## Supporting files and data for "Efficiency of RNAi based gene silencing in fungi - a review and meta-analysis": data.csv

	filename	variable	group_id	mean	sd	n	r	se	error_type	plot_type	resistance	propagated_SE
1	pant_1.png	lesion_area	tobacco_control	2.71363636363636	2.63358065837944	3	NA	1.52049850204796	sd	boxplot	NA	NA
2	pant_1.png	lesion_area	tobacco_pac	0.763636363636365	1.4025779954099	3	NA	0.809778783209349	sd	boxplot	71.859296482412	0.337507385356824
3	pant_2.png	lesion_area	tobacco_control	3.72072072072072	3.26786819992596	3	NA	1.88670458490347	sd	boxplot	NA	NA
4	pant_2.png	lesion_area	tobacco_smk1	0.914414414414414	1.59090447616167	3	NA	0.918509127566921	sd	boxplot	75.4237288135593	0.276535640998228
5	pant_3.png	lesion area	juncea_control	0.705882352941177	0.634687789705467	3	NA	0.36643716623782	sd	boxplot	NA	NA
6	pant_3.png	lesion area	juncea_PAC	0.128110859728507	0.259014822624705	3	NA	0.149542277566477	sd	boxplot	81.8509615384615	0.231856810793483
7	pant_3.png	lesion area	juncea_smk	0.112839366515837	0.2071176082933	3	NA	0.119579406902048	sd	boxplot	84.0144230769231	0.18863761500023
8	pant_4.png	lesion_area	thaliana_control	0.262172284644195	0.0700604821039095	3	NA	0.0404494382022471	se	mean_error	NA	NA
9	pant_4.png	lesion_area	thaliana_pac	0.227715355805243	0.0830346454564855	3	NA	0.047940074906367	se	mean_error	13.1428571428572	0.226704482786773
10	pant_4.png	lesion_area	thaliana_smk	0.190262172284644	0.0856294781270006	3	NA	0.049438202247191	se	mean_error	27.4285714285714	0.219307707237975
