## Supporting files and data for "Efficiency of RNAi based gene silencing in fungi - a review and meta-analysis": data.csv

	filename	variable	group_id	mean	sd	n	r	se	error_type	plot_type	resistance	propagated_SE
1	Chauhan_1.png	DSI	FLP1_control	1.0122905027933	0	3	NA	0	se	mean_error	NA	NA
2	Chauhan_1.png	DSI	FLP1_treatment	0.160893854748604	0.139338165525094	3	NA	0.0804469273743018	se	mean_error	84.1059602649006	0.0794701986754968
3	Chauhan_2.png	DSI	FLP4_Control	0.995454545454544	0	3	NA	0	se	mean_error	NA	NA
4	Chauhan_2.png	DSI	FLP4_treatment	0.41590909090909	0.141713247892	3	NA	0.0818181818181822	se	mean_error	58.2191780821918	0.0821917808219183
5	Chauhan_3.png	DSI	FLP5_Treatment2	0.412121212121213	0.146961886702814	3	NA	0.0848484848484847	se	mean_error	59.0361445783132	0.0843373493975902
6	Chauhan_3.png	DSI	FLP5_control	1.00606060606061	0	3	NA	0	se	mean_error	NA	NA
