## Supporting files and data for "Efficiency of RNAi based gene silencing in fungi - a review and meta-analysis": data.csv

	filename	variable	group_id	mean	sd	n	r	se	error_type	plot_type	resistance	propagated_SE
1	Yu_1.png	lesion diameter	control	0.36140350877193	0.0561403508771929	3	NA	0.0324126466913474	sd	mean_error	NA	NA
2	Yu_1.png	lesion diameter	dsSTP	0.259649122807017	0.0456140350877192	3	NA	0.0263352754367197	sd	mean_error	28.1553398058252	0.0972714069923075
3	Yu_1.png	lesion diameter	dsALS	0.196491228070175	0.0350877192982455	3	NA	0.0202579041820921	sd	mean_error	45.631067961165	0.0742941793815467
