## Supporting files and data for "Efficiency of RNAi based gene silencing in fungi - a review and meta-analysis": data.csv

	filename	variable	group_id	mean	sd	n	r	se	error_type	plot_type	resistance	propagated_SE
1	Mukherjee_1.png	lesion_size	control	12.0728417266187	3.51136349696889	3	NA	2.02728666019762	sd	boxplot	NA	NA
2	Mukherjee_1.png	lesion_size	ff1	7.92356115107914	4.1749509048239	3	NA	2.41040902875355	sd	boxplot	34.3687150837989	0.228053298744672
3	Mukherjee_1.png	lesion_size	ff2	6.7634892086331	1.59629664969022	3	NA	0.921622300405147	sd	boxplot	43.9776536312849	0.121150202140666
4	Mukherjee_1.png	lesion_size	ff3	6.40737410071943	2.58486030058471	3	NA	1.49236979036016	sd	boxplot	46.927374301676	0.152390233805164
5	Mukherjee_1.png	lesion_size	ff4	5.74910071942446	1.68684977862664	3	NA	0.973903173772551	sd	boxplot	52.3798882681564	0.113585926431596
6	Mukherjee_1.png	lesion_size	ff5	1.27068345323741	0.78761642579457	3	NA	0.454730555450666	sd	boxplot	89.4748603351955	0.0416060583694352
7	Mukherjee_1.png	lesion_size	ff6	2.06384892086331	2.94951847807836	3	NA	1.70290528729832	sd	boxplot	82.9050279329609	0.143943966915302
8	Mukherjee_1.png	lesion_size	ff7	6.10791366906475	1.00219857267055	3	NA	0.578619615712799	sd	boxplot	49.4078212290503	0.0975417267302817
9	Mukherjee_1.png	lesion_size	ff8	6.69334532374101	1.14108534326015	3	NA	0.658805930099587	sd	boxplot	44.5586592178771	0.107912010433493
10	Mukherjee_1.png	lesion_size	ff9	7.88579136690648	1.99819109989006	3	NA	1.15365616941384	sd	boxplot	34.68156424581	0.145470965554327
11	Mukherjee_1.png	lesion_size	ff10	8.35791366906475	1.60250269514125	3	NA	0.925205362416904	sd	boxplot	30.7709497206704	0.13923753803631
