## Supporting files and data for "Efficiency of RNAi based gene silencing in fungi - a review and meta-analysis": data.csv

	filename	variable	group_id	mean	sd	n	r	se	error_type	plot_type	resistance	propagated_SE
1	nino_1.png	lesion_size	day1 dcl	0.58840579710145	0.0782608695652174	3	NA	0.0451839341104925	sd	mean_error	41.159420289855	0.0451839341104925
2	nino_1.png	lesion_size	day 1 vds	0.51304347826087	0.104347826086957	3	NA	0.0602452454806566	sd	mean_error	48.695652173913	0.0602452454806566
3	nino_1.png	lesion_size	day 1 naked dcl	0.376811594202899	0.165217391304348	3	NA	0.0953883053443731	sd	mean_error	62.3188405797101	0.0953883053443731
4	nino_1.png	lesion_size	day 1 naked vds	0.379710144927537	0.0521739130434782	3	NA	0.0301226227403283	sd	mean_error	62.0289855072463	0.0301226227403283
5	nino_2.png	lesion size	day 7 dcl	0.669642857142858	0.0744047619047616	3	NA	0.0429576093147041	sd	mean_error	33.0357142857142	0.0429576093147042
6	nino_2.png	lesion size	day 7 cds	0.553571428571429	0.154761904761905	3	NA	0.0893518273745849	sd	mean_error	44.6428571428571	0.0893518273745849
7	nino_2.png	lesion size	day 7 naked dcl	0.627976190476191	0.0773809523809526	3	NA	0.0446759136872926	sd	mean_error	37.2023809523809	0.0446759136872926
8	nino_2.png	lesion size	day 7 naked vds	0.565476190476191	0.127976190476191	3	NA	0.0738870880212915	sd	mean_error	43.4523809523809	0.0738870880212915
9	nino_3.png	lesion size	day 14 dcl	0.657738095238095	0.122023809523809	3	NA	0.0704504792761149	sd	mean_error	34.2261904761905	0.0704504792761149
10	nino_3.png	lesion size	day 14 vds	0.4375	0.104166666666667	3	NA	0.0601406530405859	sd	mean_error	56.25	0.0601406530405859
11	nino_3.png	lesion size	day 14 naked dcl	0.970238095238095	0.19047619047619	3	NA	0.109971479845643	sd	mean_error	2.97619047619048	0.109971479845643
12	nino_3.png	lesion size	day 14 naked vds	0.976190476190476	0.113095238095238	3	NA	0.0652955661583504	sd	mean_error	2.38095238095238	0.0652955661583504
13	nino_4.png	lesion size	day 21 dcl	0.662049861495845	0.0914127423822717	3	NA	0.0527771714217665	sd	mean_error	33.7950138504155	0.0527771714217665
14	nino_4.png	lesion size	day 21 vds	0.700831024930748	0.033240997229917	3	NA	0.0191916986988242	sd	mean_error	29.9168975069252	0.0191916986988242
15	nino_4.png	lesion size	day 21 naked dcl	0.958448753462604	0.17174515235457	3	NA	0.0991571099439245	sd	mean_error	4.15512465373955	0.0991571099439245
16	nino_4.png	lesion size	day 21 naked vds	0.947368421052632	0.188365650969529	3	NA	0.108752959293337	sd	mean_error	5.26315789473679	0.108752959293337
17	nino_5.png	lesion size	day 1 berry dcl	0.436305732484077	0.0445859872611467	3	NA	0.0257417317473083	sd	mean_error	56.3694267515923	0.0257417317473083
18	nino_5.png	lesion size	day 1 berry vds	0.108280254777071	0.0477707006369426	3	NA	0.0275804268721158	sd	mean_error	89.1719745222929	0.0275804268721158
19	nino_5.png	lesion size	day 1 naked berry dcl	0.171974522292994	0.0222929936305734	3	NA	0.0128708658736541	sd	mean_error	82.8025477707006	0.0128708658736541
20	nino_5.png	lesion size	day 1 naked berry vds	0.436305732484077	0.12420382165605	3	NA	0.071709109867501	sd	mean_error	56.3694267515923	0.071709109867501
21	nino_6.png	lesion size	day 5 berry dcl	0.320132013201321	0.0759075907590758	3	NA	0.0438252679582884	sd	mean_error	67.9867986798679	0.0438252679582884
22	nino_6.png	lesion size	day 5 berry vds	0.257425742574258	0.102310231023102	3	NA	0.0590688394220409	sd	mean_error	74.2574257425742	0.0590688394220409
23	nino_6.png	lesion size	day 5 naked berry dcl	0.597359735973597	0.115511551155115	3	NA	0.0666906251539171	sd	mean_error	40.2640264026403	0.0666906251539171
24	nino_6.png	lesion size	day 5 naked berry vds	0.712871287128713	0.128712871287129	3	NA	0.0743124108857935	sd	mean_error	28.7128712871287	0.0743124108857935
25	nino_7.png	lesion size	day 10 berry dcl	0.509933774834438	0.139072847682119	3	NA	0.0802937460462394	sd	mean_error	49.0066225165562	0.0802937460462394
26	nino_7.png	lesion size	day 10 berry vds	0.572847682119206	0.0198675496688745	3	NA	0.011470535149463	sd	mean_error	42.7152317880794	0.011470535149463
27	nino_7.png	lesion size	day 5 naked berry dcl	0.827814569536424	0.145695364238411	3	NA	0.0841172577627271	sd	mean_error	17.2185430463576	0.0841172577627271
28	nino_7.png	lesion size	day 10 naked berry vds	1.04635761589404	0.0298013245033109	3	NA	0.0172058027241939	sd	mean_error	-4.63576158940407	0.0172058027241939
29	NA	NA	NA	1	0	3	NA	0	NA	NA	NA	NA
