## Supporting files and data for "Efficiency of RNAi based gene silencing in fungi - a review and meta-analysis": data.csv

	filename	variable	group_id	mean	sd	n	r	se	error_type	plot_type	resistance	propagated_SE
1	cheng_1.png	biomass	higs control	1.05749486652977	0.408644866524602	5	NA	0.182751540041068	se	mean_error	NA	NA
2	cheng_1.png	biomass	r1	0.193018480492813	0.202026675585197	5	NA	0.0903490759753593	se	mean_error	81.747572815534	0.0910737362282607
3	cheng_1.png	biomass	r4	0.429158110882957	0.394870320461975	5	NA	0.17659137577002	se	mean_error	59.4174757281553	0.181119799809602
4	cheng_1.png	biomass	r14	0.147843942505134	0.174477583459943	5	NA	0.0780287474332649	se	mean_error	86.0194174757281	0.0776412870183683
5	cheng_2.png	lesion diameter	pepper control	0.898311444652908	0.171166179140698	5	NA	0.0765478424015014	se	mean_error	NA	NA
6	cheng_2.png	lesion diameter	pepper 1	0.603377110694184	0.0956516883433302	5	NA	0.0427767354596621	se	mean_error	32.8320802005012	0.0744547711401723
7	cheng_2.png	lesion diameter	pepper 4	0.74296435272045	0.120823185275786	5	NA	0.0540337711069419	se	mean_error	17.2932330827067	0.0926556387661089
8	cheng_2.png	lesion diameter	pepper 14	0.479549718574109	0.105720287116313	5	NA	0.0472795497185741	se	mean_error	46.6165413533834	0.0695657432520043
9	cheng_3.png	lesion diameter	lung cancer control	1.1205223880597	0.128490473333944	5	NA	0.0574626865671644	se	mean_error	NA	NA
10	cheng_3.png	lesion diameter	lung cancer 1	0.686940298507462	0.0934476169701409	5	NA	0.0417910447761196	se	mean_error	38.6946386946387	0.0487789187258721
11	cheng_3.png	lesion diameter	lung cancer 4	0.715671641791045	0.0876071409095068	5	NA	0.039179104477612	se	mean_error	36.1305361305361	0.0479098121207899
12	cheng_3.png	lesion diameter	lung cancer 14	0.587686567164179	0.0934476169701402	5	NA	0.0417910447761193	se	mean_error	47.5524475524476	0.0459825938427981
