## Supporting files and data for "Efficiency of RNAi based gene silencing in fungi - a review and meta-analysis": data.csv

	filename	variable	group_id	mean	sd	n	r	se	error_type	plot_type	resistance	propagated_SE
1	zhang_1.png	lesion area	control	1029.35779816514	132.110091743119	9	NA	44.0366972477063	se	mean_error	NA	NA
2	zhang_1.png	lesion area	treatment	445.871559633028	156.880733944954	9	NA	52.2935779816514	se	mean_error	56.6844919786096	0.0540762805865809
