## Supporting files and data for "Efficiency of RNAi based gene silencing in fungi - a review and meta-analysis": data.csv

	filename	variable	group_id	mean	sd	n	r	se	error_type	plot_type	resistance	propagated_SE
1	nerva_1.png	DSI	control	67.3873873873874	7.20720720720726	4	NA	3.60360360360363	se	mean_error	NA	NA
2	nerva_1.png	DSI	treatment 1	12.6126126126127	7.92792792792801	4	NA	3.96396396396401	se	mean_error	81.283422459893	0.0596689617048859
3	nerva_2.png	DSI	control	66.8398268398269	6.23376623376612	4	NA	3.11688311688306	se	mean_error	NA	NA
4	nerva_2.png	DSI	treatment 2	8.6580086580087	4.84848484848487	4	NA	2.42424242424244	se	mean_error	87.0466321243523	0.0367689863649397
5	nerva_3.png	DSI	control	68.8888888888889	5.18518518518522	4	NA	2.59259259259261	se	mean_error	NA	NA
6	nerva_3.png	DSI	treatment 3	3.70370370370378	5.18518518518516	4	NA	2.59259259259258	se	mean_error	94.6236559139784	0.0376887606257949
