## Supporting files and data for "Efficiency of RNAi based gene silencing in fungi - a review and meta-analysis": data.csv

	filename	variable	group_id	mean	sd	n	r	se	error_type	plot_type	resistance	propagated_SE
1	wang_1.jpg	biomass	control_24	3.09025270758123	0.693140794223827	3	NA	0.400185024131437	sd	mean_error	NA	NA
2	wang_1.jpg	biomass	treatment_24	1.54512635379061	0.56317689530686	3	NA	0.325150332106793	sd	mean_error	50	0.123544897816844
3	wang_2.jpg	biomass	control_120	13.1406844106464	1.30798479087453	3	NA	0.755165371107345	sd	mean_error	NA	NA
4	wang_2.jpg	biomass	treatment_120	5.71863117870722	1.1254752851711	3	NA	0.649793458859808	sd	mean_error	56.4814814814815	0.0554135109068576
