## Supporting files and data for "Efficiency of RNAi based gene silencing in fungi - a review and meta-analysis": data.csv

	filename	variable	group_id	mean	sd	n	r	se	error_type	plot_type	resistance	propagated_SE
1	Qi_F3E.png	Fungal/Wheat	WT	1.36429872495446	0.022084436526379	3	NA	0.0127504553734061	se	mean_error	NA	NA
2	Qi_F3E.png	Fungal/Wheat	L30	0.650273224043716	0.00883377461055184	3	NA	0.00510018214936259	se	mean_error	52.3364485981308	0.00581531805817428
3	Qi_F3E.png	Fungal/Wheat	L34	0.566120218579235	0.0397519857474823	3	NA	0.0229508196721311	se	mean_error	58.5046728971963	0.0172636484849738
4	Qi_F3E.png	Fungal/Wheat	L43	0.619672131147541	0.0309182111369309	3	NA	0.0178506375227687	se	mean_error	54.5794392523364	0.0137554814707457
5	Qi_S5E.png	Fungal/Wheat	BSMV:y	0.88961038961039	0.0702942697876982	3	NA	0.0405844155844157	se	mean_error	NA	NA
6	Qi_S5E.png	Fungal/Wheat	BSMV:PstGSRE1-F	0.204545454545455	0.0168706247490475	3	NA	0.00974025974025972	se	mean_error	77.007299270073	0.0151626324319724
7	Qi_S5E.png	Fungal/Wheat	BSMV:PstGSRE1-B	0.298701298701299	0.165894476698967	3	NA	0.0957792207792207	se	mean_error	66.4233576642336	0.108748436927596
