## Supporting files and data for "Efficiency of RNAi based gene silencing in fungi - a review and meta-analysis": data_current.csv

study_number	dsRNA_method	fungus_NCBI_ID	fungus_species	fungus_strain	fungus_class	lifestyle	host_NCBI_ID	host_species	host_strain	construct/plasmid	promotor	target_gene	gene_ID	product	dsRNA_length	number_of_constructs	number_of_targets	target_length	target_region_start	target_region_end	CDS or mRNA	prediction_tool	resistance	resistance_measurement	standard_error	time_of_measurement(dpi)	figure	sample	Assay	transformation_method	formulation	formulation_concentration	spray_concentration(ng/µl)	publication	year	Title	DOI	comment	comment2	comment3	problems	problems2
1	HIGS	4787	Phytophthora infestans	NA	Oomycet	biotroph	4113	Solanum tuberosum	Kufri Khyati	hairpin/pGWB1	35S CaMV promotor	Avr3a	9479694	cytoplasmic RXLR effector	444	1	1	444	1	444	CDS	NA	51.8	lesion area	Error type not provided	5	4B	KK1037	NA	Agrobacterium transformation	NA	NA	NA	Sanju et al.	2015	Host-mediated gene silencing of a single effector gene from the potato pathogen Phytophthora infestans imparts partial resistance to late blight disease	https://doi.org/10.1007/s10142-015-0446-z	samples KK1299 and KK1435 were omitted	NA	NA	NA	NA
1	HIGS	4787	Phytophthora infestans	NA	Oomycet	biotroph	4113	Solanum tuberosum	Kufri Khyati	hairpin/pGWB1	35S CaMV promotor	Avr3a	9479694	cytoplasmic RXLR effector	444	1	1	444	1	444	CDS	NA	100	sporulation	Error type not provided	5	4C	KK1037	NA	Agrobacterium transformation	NA	NA	NA	Sanju et al.	2015	Host-mediated gene silencing of a single effector gene from the potato pathogen Phytophthora infestans imparts partial resistance to late blight disease	https://doi.org/10.1007/s10142-015-0446-z	samples KK1299 and KK1435 were omitted	NA	NA	NA	NA
1	HIGS	4787	Phytophthora infestans	NA	Oomycet	biotroph	4113	Solanum tuberosum	Kufri Khyati	hairpin/pGWB1	35S CaMV promotor	Avr3a	9479694	cytoplasmic RXLR effector	444	1	1	444	1	444	CDS	NA	100	biomass	Error type not provided	4	6B	KK1037	NA	Agrobacterium transformation	NA	NA	NA	Sanju et al.	2015	Host-mediated gene silencing of a single effector gene from the potato pathogen Phytophthora infestans imparts partial resistance to late blight disease	https://doi.org/10.1007/s10142-015-0446-z	samples KK1299 and KK1435 were omitted	NA	NA	NA	NA
1	HIGS	4787	Phytophthora infestans	NA	Oomycet	biotroph	4113	Solanum tuberosum	Kufri Pukhraj	hairpin/pGWB1	35S CaMV promotor	Avr3a	9479694	cytoplasmic RXLR effector	444	1	1	444	1	444	CDS	NA	95.35	lesion area	Error type not provided	3	4A	KP2155	NA	Agrobacterium transformation	NA	NA	NA	Sanju et al.	2015	Host-mediated gene silencing of a single effector gene from the potato pathogen Phytophthora infestans imparts partial resistance to late blight disease	https://doi.org/10.1007/s10142-015-0446-z	samples KP2072, KP2086, KP2165 and KP2173 were omitted	NA	NA	NA	NA
1	HIGS	4787	Phytophthora infestans	NA	Oomycet	biotroph	4113	Solanum tuberosum	Kufri Pukhraj	hairpin/pGWB1	35S CaMV promotor	Avr3a	9479694	cytoplasmic RXLR effector	444	1	1	444	1	444	CDS	NA	100	sporulation	Error type not provided	5	4C	KP2155	NA	Agrobacterium transformation	NA	NA	NA	Sanju et al.	2015	Host-mediated gene silencing of a single effector gene from the potato pathogen Phytophthora infestans imparts partial resistance to late blight disease	https://doi.org/10.1007/s10142-015-0446-z	samples KP2072, KP2086, KP2165 and KP2173 were omitted	NA	NA	NA	NA
1	HIGS	4787	Phytophthora infestans	NA	Oomycet	biotroph	4113	Solanum tuberosum	Kufri Pukhraj	hairpin/pGWB1	35S CaMV promotor	Avr3a	9479694	cytoplasmic RXLR effector	444	1	1	444	1	444	CDS	NA	100	biomass	Error type not provided	4	6A	KP2155	NA	Agrobacterium transformation	NA	NA	NA	Sanju et al.	2015	Host-mediated gene silencing of a single effector gene from the potato pathogen Phytophthora infestans imparts partial resistance to late blight disease	https://doi.org/10.1007/s10142-015-0446-z	samples KP2072, KP2086, KP2165 and KP2173 were omitted	NA	NA	NA	NA
2	HIGS	4787	Phytophthora infestans	NA	Oomycet	biotroph	4113	Solanum tuberosum	Desiree	hairpin/pBI121	UBQ1	PiGPB1	9471525	G-protein β-subunit	491	1	1	1035	170	NA	CDS	NA	72.35	biomass	0.0266	1	2A	L1	NA	Agrobacterium transformation	NA	NA	NA	Jahan et al.	2015	Plant-mediated gene silencing restricts growth of the potato late blight pathogen Phytophthora infestans	https://doi.org/10.1093/jxb/erv094	samples L1 and L2 were omitted	NA	NA	NA	NA
2	HIGS	4787	Phytophthora infestans	NA	Oomycet	biotroph	4113	Solanum tuberosum	Desiree	hairpin/pBI121	UBQ1	PiPEC	9470155	pectinesterase	479	1	1	1017	189	NA	CDS	NA	77.53	biomass	0.0378	1	2B	L2	NA	Agrobacterium transformation	NA	NA	NA	Jahan et al.	2015	Plant-mediated gene silencing restricts growth of the potato late blight pathogen Phytophthora infestans	https://doi.org/10.1093/jxb/erv094	samples L1 and L2 were omitted	NA	NA	NA	NA
2	HIGS	4787	Phytophthora infestans	NA	Oomycet	biotroph	4113	Solanum tuberosum	Desiree	hairpin/pBI121	UBQ1	PiCESA2	9474732	cellulose synthase A2	451	1	1	3081	NA	NA	CDS	NA	64	biomass	0.0586	3	2C	L2	NA	Agrobacterium transformation	NA	NA	NA	Jahan et al.	2015	Plant-mediated gene silencing restricts growth of the potato late blight pathogen Phytophthora infestans	https://doi.org/10.1093/jxb/erv094	samples L1 and L3 were omitted	NA	NA	NA	NA
2	HIGS	4787	Phytophthora infestans	NA	Oomycet	biotroph	4113	Solanum tuberosum	Desiree	hairpin/pBI121	UBQ1	PiGAPDH	9466612	constitutive glyceraldehyde 3-phosphate dehydrogenase	155	1	1	1575	192	344	CDS	NA	49.85	biomass	0.0657	3	2D	L3	NA	Agrobacterium transformation	NA	NA	NA	Jahan et al.	2015	Plant-mediated gene silencing restricts growth of the potato late blight pathogen Phytophthora infestans	https://doi.org/10.1093/jxb/erv094	samples L1 and L3 were omitted	NA	NA	NA	NA
2	HIGS	4787	Phytophthora infestans	NA	Oomycet	biotroph	4113	Solanum tuberosum	Desiree	hairpin/pBI121	UBQ1	PiGPB1	9471525	G-protein β-subunit	491	1	1	1035	170	NA	CDS	NA	86.78	sporulation	0.0203	4	4A	NA	NA	Agrobacterium transformation	NA	NA	NA	Jahan et al.	2015	Plant-mediated gene silencing restricts growth of the potato late blight pathogen Phytophthora infestans	https://doi.org/10.1093/jxb/erv094	NA	NA	NA	NA	NA
3	HIGS	4792	Phytophthora nicotianae	Pp016	Oomycet	biotroph	3702	Arabidopsis thaliana	NA	pKANNIBAL	CaMV35s	PnPMA1	DQ533871.1	plasma membrane H+-ATPase 1a	263	1	1	3207	2494	2756	CDS	NA	0	sporulation	NA	NA	Text	Text	NA	Agrobacterium transformation	NA	NA	NA	Zhang et al.	2011	Production of dsRNA Sequences in the Host Plant Is Not Sufficient to Initiate Gene Silencing in the Colonizing Oomycete Pathogen Phytophthora parasitica	https://doi.org/10.1371/journal.pone.0028114	Text talks about no changes in sporulation: The results showed no significant changes in the motility of zoospores released from the infected PnPMA1 dsRNA-expressing transgenic plants compared with that of wild-type plants (data not shown), indicating that the endogenous PnPMA1 was not effectively silenced in the colonizing P. parasitica.	NA	NA	NA	NA
5	HIGS	4792	Blumeria graminis tritici	Bgt_JIW2	Ascomycet	biotroph	4565	Triticum aestivum	Chancellor	pIPKb007	maize ubiquitin promotor	SvrPm3^a1/f1	NA	NA	400	1	1	635	35	436	partial mRNA	SI-FI	30.76	haustoria	0.1433	2	3E	#68	NA	particle bombarding	NA	NA	NA	Schaefer et al.	2020	Cross-Kingdom RNAi of Pathogen Effectors Leads to Quantitative Adult Plant Resistance in Wheat	https://doi.org/10.3389/fpls.2020.00253	Samples #51, #59 and #67, as well as results containing immature haustoria (3F) and secondary hyphae (3H)	Paper states that 500nt were picked. Fig S1 shows only around 400nt are covered	NA	NA	NA
5	HIGS	4792	Blumeria graminis tritici	Bgt_JIW2	Ascomycet	biotroph	4565	Triticum aestivum	Chancellor	pIPKb007	maize ubiquitin promotor	SvrPm3^a1/f1	NA	NA	400	1	1	635	35	436	partial mRNA	SI-FI	26.99	sporulation	0.1033	6	3I	#68	NA	particle bombarding	NA	NA	NA	Schaefer et al.	2020	Cross-Kingdom RNAi of Pathogen Effectors Leads to Quantitative Adult Plant Resistance in Wheat	https://doi.org/10.3389/fpls.2020.00253	NA	NA	NA	NA	NA
5	HIGS	4792	Blumeria graminis tritici	Bgt_JIW2	Ascomycet	biotroph	4565	Triticum aestivum	Chancellor	pIPKb007	maize ubiquitin promotor	SvrPm3^a1/f1	NA	NA	400	1	1	635	35	436	partial mRNA	SI-FI	73.21	leaf area	NA	NA	4C	#68	NA	particle bombarding	NA	NA	NA	Schaefer et al.	2020	Cross-Kingdom RNAi of Pathogen Effectors Leads to Quantitative Adult Plant Resistance in Wheat	https://doi.org/10.3389/fpls.2020.00253	NA	No DPI, only days past sprouting (DPS) = 92	NA	NA	NA
6	HIGS	2867405	Blumeria graminis hordei	NA	Ascomycet	biotroph	4513	Hordeum vulgare	Golden Promise	pTA30	35S CaMV promotor	BEC 1011	CSEP0264	putative effector protein	264	1	1	357	NA	NA	CDS	SI-FI	70.29	haustoria	confidence intervals provided	2	Table 1	BEC 1011	NA	particle bombarding	NA	NA	NA	Pliego et al.	2013	Host-Induced Gene Silencing in Barley Powdery Mildew Reveals a Class of Ribonuclease-Like Effectors	http://dx.doi.org/10.1094/MPMI-01-13-0005-R	Many samples were excluded from Fig 1; also Table 2 was excluded as it only provided 2 experiments already done in Tabel 1 as well as wobble constructs which aimed to interfere with silencing	NA	Not sure from where Alex got the dsRNA length	NA	NA
6	HIGS	2867405	Blumeria graminis hordei	NA	Ascomycet	biotroph	4513	Hordeum vulgare	Golden Promise	pTA30	35S CaMV promotor	BEC 1054	CSEP0064	putative effector protein	264	1	1	357	NA	NA	CDS	SI-FI	58.94	haustoria	confidence intervals provided	2	Table 1	BEC 1054	NA	particle bombarding	NA	NA	NA	Pliego et al.	2013	Host-Induced Gene Silencing in Barley Powdery Mildew Reveals a Class of Ribonuclease-Like Effectors	http://dx.doi.org/10.1094/MPMI-01-13-0005-R	Many samples were excluded from Fig 1; also Table 2 was excluded as it only provided 2 experiments already done in Tabel 1 as well as wobble constructs which aimed to interfere with silencing	NA	NA	NA	NA
6	HIGS	2867405	Blumeria graminis hordei	NA	Ascomycet	biotroph	4513	Hordeum vulgare	Golden Promise	pTA30	35S CaMV promotor	BEC 1038	CSEP0191	putative effector protein	264	1	1	486	NA	NA	CDS	SI-FI	43.89	haustoria	confidence intervals provided	2	Table 1	BEC 1038	NA	particle bombarding	NA	NA	NA	Pliego et al.	2013	Host-Induced Gene Silencing in Barley Powdery Mildew Reveals a Class of Ribonuclease-Like Effectors	http://dx.doi.org/10.1094/MPMI-01-13-0005-R	Many samples were excluded from Fig 1; also Table 2 was excluded as it only provided 2 experiments already done in Tabel 1 as well as wobble constructs which aimed to interfere with silencing	NA	NA	NA	NA
6	HIGS	2867405	Blumeria graminis hordei	NA	Ascomycet	biotroph	4513	Hordeum vulgare	Golden Promise	pTA30	35S CaMV promotor	BEC 1016	CSEP0491	putative effector protein	264	1	1	339	NA	NA	CDS	SI-FI	49.29	haustoria	confidence intervals provided	2	Table 1	BEC 1016	NA	particle bombarding	NA	NA	NA	Pliego et al.	2013	Host-Induced Gene Silencing in Barley Powdery Mildew Reveals a Class of Ribonuclease-Like Effectors	http://dx.doi.org/10.1094/MPMI-01-13-0005-R	Many samples were excluded from Fig 1; also Table 2 was excluded as it only provided 2 experiments already done in Tabel 1 as well as wobble constructs which aimed to interfere with silencing	NA	NA	NA	NA
6	HIGS	2867405	Blumeria graminis hordei	NA	Ascomycet	biotroph	4513	Hordeum vulgare	Golden Promise	pTA30	35S CaMV promotor	BEC 1005	NA	putative effector protein	264	1	1	900	NA	NA	CDS	SI-FI	51.12	haustoria	confidence intervals provided	2	Table 1	BEC 1005	NA	particle bombarding	NA	NA	NA	Pliego et al.	2013	Host-Induced Gene Silencing in Barley Powdery Mildew Reveals a Class of Ribonuclease-Like Effectors	http://dx.doi.org/10.1094/MPMI-01-13-0005-R	Many samples were excluded from Fig 1; also Table 2 was excluded as it only provided 2 experiments already done in Tabel 1 as well as wobble constructs which aimed to interfere with silencing	NA	NA	NA	NA
6	HIGS	2867405	Blumeria graminis hordei	NA	Ascomycet	biotroph	4513	Hordeum vulgare	Golden Promise	pTA30	35S CaMV promotor	BEC 1019	NA	putative effector protein	264	1	1	954	NA	NA	CDS	SI-FI	46.97	haustoria	confidence intervals provided	2	Table 1	BEC 1019	NA	particle bombarding	NA	NA	NA	Pliego et al.	2013	Host-Induced Gene Silencing in Barley Powdery Mildew Reveals a Class of Ribonuclease-Like Effectors	http://dx.doi.org/10.1094/MPMI-01-13-0005-R	Many samples were excluded from Fig 1; also Table 2 was excluded as it only provided 2 experiments already done in Tabel 1 as well as wobble constructs which aimed to interfere with silencing	NA	NA	NA	NA
6	HIGS	2867405	Blumeria graminis hordei	NA	Ascomycet	biotroph	4513	Hordeum vulgare	Golden Promise	pTA30	35S CaMV promotor	BEC 1040	CSEP0135	putative effector protein	264	1	1	696	NA	NA	CDS	SI-FI	41.66	haustoria	confidence intervals provided	2	Table 1	BEC 1040	NA	particle bombarding	NA	NA	NA	Pliego et al.	2013	Host-Induced Gene Silencing in Barley Powdery Mildew Reveals a Class of Ribonuclease-Like Effectors	http://dx.doi.org/10.1094/MPMI-01-13-0005-R	Many samples were excluded from Fig 1; also Table 2 was excluded as it only provided 2 experiments already done in Tabel 1 as well as wobble constructs which aimed to interfere with silencing	NA	NA	NA	NA
6	HIGS	2867405	Blumeria graminis hordei	NA	Ascomycet	biotroph	4513	Hordeum vulgare	Golden Promise	pTA30	35S CaMV promotor	BEC 1018	CSEP0196	putative effector protein	264	1	1	345	NA	NA	CDS	SI-FI	42.53	haustoria	confidence intervals provided	2	Table 1	BEC 1018	NA	particle bombarding	NA	NA	NA	Pliego et al.	2013	Host-Induced Gene Silencing in Barley Powdery Mildew Reveals a Class of Ribonuclease-Like Effectors	http://dx.doi.org/10.1094/MPMI-01-13-0005-R	Many samples were excluded from Fig 1; also Table 2 was excluded as it only provided 2 experiments already done in Tabel 1 as well as wobble constructs which aimed to interfere with silencing	NA	NA	NA	NA
7	HIGS	2867405	Blumeria graminis hordei	NA	Ascomycet	biotroph	4513	Hordeum vulgare	Golden Promise	pIPKTA30N	35S promotor	BghEfc3	CSEP0055	putative effector protein	306	1	1	369	64	369	CDS	NA	44.06	haustoria	0.0905	3	1	CSEP0055 RNAi	NA	particle bombarding	NA	NA	NA	Zhang et al.	2012	Interaction of barley powdery mildew effector candidate CSEP0055 with the defence protein PR17c	https://doi.org/10.1111/j.1364-3703.2012.00820.x	NA	NA	NA	NA	NA
8	HIGS	2867405	Blumeria graminis hordei	DH 14	Ascomycet	biotroph	4513	Hordeum vulgare	Golden Promise	pIPKTA30N	35S promotor	CSEP0081	BGHDH14_bgh03006	putative effector protein	NA	1	1	378	NA	NA	CDS	NA	32.1	haustoria	0.1294	3	1	CSEP0081	NA	particle bombarding	NA	NA	NA	Ahmed et al.	2016	The Barley Powdery Mildew Effector Candidates CSEP0081 and CSEP0254 Promote Fungal Infection Success	https://doi.org/10.1371/journal.pone.0157586	Several samples omitted	dsRNA length could not be determined as primers don’t match the contig found at NCBI and even though the authors state that the sequence is available at http://fungi.ensembl.org/index.html it could not be found there	NA	NA	NA
8	HIGS	2867405	Blumeria graminis hordei	DH 14	Ascomycet	biotroph	4513	Hordeum vulgare	Golden Promise	pIPKTA30N	35S promotor	CSEP0254	BGHDH14_bgh05751	putative effector protein	NA	1	1	345	NA	NA	CDS	NA	34.74	haustoria	0.1302	3	1	CSEP0254	NA	particle bombarding	NA	NA	NA	Ahmed et al.	2016	The Barley Powdery Mildew Effector Candidates CSEP0081 and CSEP0254 Promote Fungal Infection Success	https://doi.org/10.1371/journal.pone.0157586	Several samples omitted	dsRNA length could not be determined as primers don’t match the contig found at NCBI and even though the authors state that the sequence is available at http://fungi.ensembl.org/index.html it could not be found there	NA	NA	NA
9	HIGS	2867405	Blumeria graminis hordei	NA	Ascomycet	biotroph	4513	Hordeum vulgare	Golden Promise	pIPKTA30N	NA	ROPIP1	NA	NA	NA	1	NA	NA	NA	NA	NA	NA	37.26	penetration rate	0.0895	2	2B	ROPIP1 RNAi	NA	particle bombarding	NA	NA	NA	Nottensteiner et al.	2018	A barley powdery mildew fungus non-autonomous retrotransposon encodes a peptide that supports penetration success on barley	https://doi.org/10.1093/jxb/ery174	NA	NA	NA	NA	NA
10	HIGS	62690	Blumeria graminis tritici	NA	Ascomycet	biotroph	4565	Triticum aestivum	Aikang 58	pCAMBIA 2301	NA	BEC 1019	KJ571201	protease-like effector BEC1019	264	1	1	950	368	632	CDS	NA	73.88	germination rate	Error type not provided	2.5	3C	RNAi#6	NA	NA	NA	NA	NA	Zhang et al.	2019	The Highly Conserved Barley Powdery Mildew Effector BEC1019 Confers Susceptibility to Biotrophic and Necrotrophic Pathogens in Wheat	https://doi.org/10.3390/ijms20184376	RNAi#1 and RNAi#4 were omitted; Fig 4 was omitted as it concentrates on roots	NA	NA	NA	NA
10	HIGS	62690	Blumeria graminis tritici	NA	Ascomycet	biotroph	4565	Triticum aestivum	Aikang 58	pCAMBIA 2301	NA	BEC 1019	KJ571201	protease-like effector BEC1019	264	1	1	950	368	632	CDS	NA	75.5	biomass	Error type not provided	2.5	3D	RNAi#6	NA	NA	NA	NA	NA	Zhang et al.	2019	The Highly Conserved Barley Powdery Mildew Effector BEC1019 Confers Susceptibility to Biotrophic and Necrotrophic Pathogens in Wheat	https://doi.org/10.3390/ijms20184376	RNAi#1 and RNAi#4 were omitted; Fig 4 was omitted as it concentrates on roots	NA	NA	NA	NA
11	HIGS	1126188	Puccinia triticina	BBBD	Basidiomycet	biotroph	4565	Triticum aestivum	Thatcher	pIPKb007	maize ubiquitin promotor	PtMAPK1	68303937	MAP kinase 1	520	1	1	1218	699	1218	CDS	NA	68.25	leaf area	0.0256	10	4B	PtMAPK1	NA	agrobacterium-mediated transformation	NA	NA	NA	Panwar et al.	2013	Endogenous silencing of Puccinia triticina pathogenicity genes through in planta-expressed sequences leads to the suppression of rust diseases on wheat	https://doi.org/10.1111/tpj.12047	NA	NA	NA	NA	NA
11	HIGS	1126188	Puccinia triticina	BBBD	Basidiomycet	biotroph	4565	Triticum aestivum	Thatcher	pIPKb007	maize ubiquitin promotor	PtCYC1	NA	NA	501	1	NA	NA	NA	NA	NA	NA	66.32	leaf area	0.0382	10	4B	PtCYC1	NA	agrobacterium-mediated transformation	NA	NA	NA	Panwar et al.	2013	Endogenous silencing of Puccinia triticina pathogenicity genes through in planta-expressed sequences leads to the suppression of rust diseases on wheat	https://doi.org/10.1111/tpj.12047	NA	NA	NA	NA	NA
11	HIGS	1126188	Puccinia triticina	BBBD	Basidiomycet	biotroph	4565	Triticum aestivum	Thatcher	pIPKb007	maize ubiquitin promotor	PtCNB	GR495416	NA	463	1	1	632	9	472	mRNA	NA	51.58	leaf area	0.032	10	4B	PtCNB	NA	agrobacterium-mediated transformation	NA	NA	NA	Panwar et al.	2013	Endogenous silencing of Puccinia triticina pathogenicity genes through in planta-expressed sequences leads to the suppression of rust diseases on wheat	https://doi.org/10.1111/tpj.12047	NA	NA	NA	NA	NA
11	HIGS	1126188	Puccinia triticina	BBBD	Basidiomycet	biotroph	4565	Triticum aestivum	Thatcher	pMCG161 (binary vector)	35S CaMV promotor	PtCNB	GR495416	NA	463	1	1	632	9	472	mRNA	NA	61.59	biomass	0.751	5	4C1	PtCNB	NA	agrobacterium-mediated transformation	NA	NA	NA	Panwar et al.	2013	Endogenous silencing of Puccinia triticina pathogenicity genes through in planta-expressed sequences leads to the suppression of rust diseases on wheat	https://doi.org/10.1111/tpj.12047	NA	NA	NA	NA	NA
11	HIGS	1126188	Puccinia triticina	BBBD	Basidiomycet	biotroph	4565	Triticum aestivum	Thatcher	pMCG161 (binary vector)	35S CaMV promotor	PtMAPK1	68303937	MAP kinase 1	520	1	1	1218	699	1218	CDS	NA	69.93	biomass	0.0345	10	4C2	PtMAPK1	NA	agrobacterium-mediated transformation	NA	NA	NA	Panwar et al.	2013	Endogenous silencing of Puccinia triticina pathogenicity genes through in planta-expressed sequences leads to the suppression of rust diseases on wheat	https://doi.org/10.1111/tpj.12047	NA	NA	NA	NA	NA
11	HIGS	1126188	Puccinia triticina	BBBD	Basidiomycet	biotroph	4565	Triticum aestivum	Thatcher	pMCG161 (binary vector)	35S CaMV promotor	PtCYC1	NA	NA	501	1	NA	NA	NA	NA	NA	NA	67.74	biomass	0.0156	10	4C2	PtCYC1	NA	agrobacterium-mediated transformation	NA	NA	NA	Panwar et al.	2013	Endogenous silencing of Puccinia triticina pathogenicity genes through in planta-expressed sequences leads to the suppression of rust diseases on wheat	https://doi.org/10.1111/tpj.12047	NA	NA	NA	NA	NA
11	HIGS	168172	Puccinia graminis tritici	isolate 1373	Basidiomycet	biotroph	4565	Triticum aestivum	Thatcher	pMCG161 (binary vector)	35S CaMV promotor	PtMAPK1	68303937	MAP kinase 1	520	1	1	1218	699	1218	CDS	NA	62.21	leaf area	0.0435	10	6B	PtMAPK1	NA	agrobacterium-mediated transformation	NA	NA	NA	Panwar et al.	2013	Endogenous silencing of Puccinia triticina pathogenicity genes through in planta-expressed sequences leads to the suppression of rust diseases on wheat	https://doi.org/10.1111/tpj.12047	NA	NA	NA	NA	NA
11	HIGS	208348	Puccinia graminis tritici	isolate 1373	Basidiomycet	biotroph	4565	Triticum aestivum	Thatcher	pMCG161 (binary vector)	35S CaMV promotor	PtCYC1	NA	NA	501	1	NA	NA	NA	NA	NA	NA	64.38	leaf area	0.0414	10	6B	PtCYC1	NA	agrobacterium-mediated transformation	NA	NA	NA	Panwar et al.	2013	Endogenous silencing of Puccinia triticina pathogenicity genes through in planta-expressed sequences leads to the suppression of rust diseases on wheat	https://doi.org/10.1111/tpj.12047	NA	NA	NA	NA	NA
11	HIGS	208348	Puccinia graminis tritici	isolate 1373	Basidiomycet	biotroph	4565	Triticum aestivum	Thatcher	pMCG161 (binary vector)	35S CaMV promotor	PtCNB	GR495416	NA	463	1	1	632	9	472	mRNA	NA	47.32	leaf area	0.0337	10	6B	PtCNB	NA	agrobacterium-mediated transformation	NA	NA	NA	Panwar et al.	2013	Endogenous silencing of Puccinia triticina pathogenicity genes through in planta-expressed sequences leads to the suppression of rust diseases on wheat	https://doi.org/10.1111/tpj.12047	NA	NA	NA	NA	NA
11	HIGS	168172	Puccinia striiformis tritici	isolate str9	Basidiomycet	biotroph	4565	Triticum aestivum	Thatcher	pMCG161 (binary vector)	35S CaMV promotor	PtMAPK1	68303937	MAP kinase 1	520	1	1	1218	699	1218	CDS	NA	62.02	leaf area	0.0363	10	6D	PtMAPK1	NA	agrobacterium-mediated transformation	NA	NA	NA	Panwar et al.	2013	Endogenous silencing of Puccinia triticina pathogenicity genes through in planta-expressed sequences leads to the suppression of rust diseases on wheat	https://doi.org/10.1111/tpj.12047	NA	NA	NA	NA	NA
11	HIGS	168172	Puccinia striiformis tritici	isolate str9	Basidiomycet	biotroph	4565	Triticum aestivum	Thatcher	pMCG161 (binary vector)	35S CaMV promotor	PtCYC1	NA	NA	501	1	NA	NA	NA	NA	NA	NA	57.33	leaf area	0.0215	10	6D	PtCYC1	NA	agrobacterium-mediated transformation	NA	NA	NA	Panwar et al.	2013	Endogenous silencing of Puccinia triticina pathogenicity genes through in planta-expressed sequences leads to the suppression of rust diseases on wheat	https://doi.org/10.1111/tpj.12047	NA	NA	NA	NA	NA
11	HIGS	168172	Puccinia striiformis tritici	isolate str9	Basidiomycet	biotroph	4565	Triticum aestivum	Thatcher	pMCG161 (binary vector)	35S CaMV promotor	PtCNB	GR495416	NA	463	1	1	632	9	472	mRNA	NA	74.49	leaf area	0.0473	10	6D	PtCNB	NA	agrobacterium-mediated transformation	NA	NA	NA	Panwar et al.	2013	Endogenous silencing of Puccinia triticina pathogenicity genes through in planta-expressed sequences leads to the suppression of rust diseases on wheat	https://doi.org/10.1111/tpj.12047	NA	NA	NA	NA	NA
14	HIGS	168172	Puccinia striiformis tritici	NA	Basidiomycet	biotroph	4565	Triticum aestivum	NA	BSMV component vectors (pα, pβ∆βa, and pγ)	NA	NA	NA	NA	191	1	NA	NA	NA	NA	NA	NA	0	reduction	NA	NA	Text	NA	NA	BSMV-VIGS	NA	NA	NA	Yin et al.	2010	Development of a Host-Induced RNAi System in the Wheat Stripe Rust Fungus Puccinia striiformis f. sp. tritici	https://doi.org/10.1094/MPMI-10-10-0229	Only transcript levels measured	Statement at the end of results says that none of the tested samples had any significant reductions in rust development or sporulation – 7 different target genes were tested	NA	NA	NA
15	HIGS	168172	Puccinia striiformis tritici	CYR32	Basidiomycet	biotroph	4565	Triticum aestivum	Xinong1376	BSMV gamma vector	NA	PsCPK1	KY346510	cAMP-dependent protein kinase A	296	1	1	1443	88	383	CDS	NA	46.32	leaf area	0.0863	14	4C	PsCPK1-1as	NA	BSMV-VIGS	NA	NA	NA	Qui et al.	2018	Host-induced gene silencing of an important pathogenicity factor PsCPK1 in Puccinia striiformis f. sp. tritici enhances resistance of wheat to stripe rust	https://doi.org/10.1111/pbi.12829	NA	Sample is named AS but material describes that the sense and antisense strand split by an intron were used	NA	NA	NA
15	HIGS	168172	Puccinia striiformis tritici	CYR32	Basidiomycet	biotroph	4565	Triticum aestivum	Xinong1376	BSMV gamma vector	NA	PsCPK1	KY346510	cAMP-dependent protein kinase A	224	1	1	1443	1071	1294	CDS	NA	50.74	leaf area	0.1088	14	4C	PsCPK1-2as	NA	BSMV-VIGS	NA	NA	NA	Qui et al.	2018	Host-induced gene silencing of an important pathogenicity factor PsCPK1 in Puccinia striiformis f. sp. tritici enhances resistance of wheat to stripe rust	https://doi.org/10.1111/pbi.12829	NA	Sample is named AS but material describes that the sense and antisense strand split by an intron were used	NA	NA	NA
15	HIGS	168172	Puccinia striiformis tritici	CYR32	Basidiomycet	biotroph	4565	Triticum aestivum	Xinong1376	pMCG161	maize ubiquitin promotor	PsCPK1	KY346510	cAMP-dependent protein kinase A	1443	1	1	1443	1	1443	CDS	NA	80.82	pustule density	0.0034	16	6D	L18	NA	BSMV-VIGS	NA	NA	NA	Qui et al.	2018	Host-induced gene silencing of an important pathogenicity factor PsCPK1 in Puccinia striiformis f. sp. tritici enhances resistance of wheat to stripe rust	https://doi.org/10.1111/pbi.12829	Sample L18 was omitted	NA	NA	NA	NA
15	HIGS	168172	Puccinia striiformis tritici	CYR32	Basidiomycet	biotroph	4565	Triticum aestivum	Xinong1376	pMCG161	maize ubiquitin promotor	PsCPK1	KY346510	cAMP-dependent protein kinase A	1443	1	1	1443	1	1443	CDS	NA	72.12	biomass	0.0438	7	6E	L18	NA	BSMV-VIGS	NA	NA	NA	Qui et al.	2018	Host-induced gene silencing of an important pathogenicity factor PsCPK1 in Puccinia striiformis f. sp. tritici enhances resistance of wheat to stripe rust	https://doi.org/10.1111/pbi.12829	Sample L18 was omitted	NA	NA	NA	NA
15	HIGS	168172	Puccinia striiformis tritici	CYR32	Basidiomycet	biotroph	4565	Triticum aestivum	Xinong1376	pMCG161	maize ubiquitin promotor	PsCPK1	KY346510	cAMP-dependent protein kinase A	1443	1	1	1443	1	1443	CDS	NA	70.41	lesion area	0.1324	7	7H	L18	NA	BSMV-VIGS	NA	NA	NA	Qui et al.	2018	Host-induced gene silencing of an important pathogenicity factor PsCPK1 in Puccinia striiformis f. sp. tritici enhances resistance of wheat to stripe rust	https://doi.org/10.1111/pbi.12829	Sample L18 was omitted	NA	NA	NA	NA
16	HIGS	208348	Puccinia triticina	CCDS	Basidiomycet	biotroph	4565	Triticum aestivum	Fielder	pIPK007	maize ubiquitin promotor	PtMAPK1	68303937	MAP kinase 1	520	1	1	1218	699	1218	CDS	NA	57.82	biomass	Error type not provided	12	5A1	2163	NA	particle bombarding	NA	NA	NA	Panwar et al.	2017	Host-induced silencing of essential genes in Puccinia triticina through transgenic expression of RNAi sequences reduces severity of leaf rust infection in wheat	https://doi.org/10.1111/pbi.12845	Lines 2169 and 2166 were omitted	T2 lines were used	NA	NA	NA
16	HIGS	208348	Puccinia triticina	CCDS	Basidiomycet	biotroph	4565	Triticum aestivum	Fielder	pMCG161	maize ubiquitin promotor	PtCYC1	BU672663	cyclophilin	501	1	1	388	NA	NA	CDS	NA	63.79	biomass	Error type not provided	12	5A2	2236	NA	particle bombarding	NA	NA	NA	Panwar et al.	2017	Host-induced silencing of essential genes in Puccinia triticina through transgenic expression of RNAi sequences reduces severity of leaf rust infection in wheat	https://doi.org/10.1111/pbi.12845	Lines 2248 and 2224 were omitted	T2 lines were used	NA	NA	NA
17	HIGS	168172	Puccinia striiformis tritici	CYR32	Basidiomycet	biotroph	4565	Triticum aestivum	Suwon11	pAHC25	maize ubiquitin promotor	PsFUZ7	GQ979632.1	MAPK kinase	218	1	1	1260	318	538	CDS	NA	35.44	leaf area	0.0971	14	2C	PsFUZ7-1as	NA	BSMV-VIGS	NA	NA	NA	Zhu et al.	2017	Host-Induced Gene Silencing of the MAPKK Gene PsFUZ7 Confers Stable Resistance to Wheat Stripe Rust	https://doi.org/10.1104/pp.17.01223	All samples not targeting PsFUY7 were omitted	Sample named AS but methods describe sense and antisense being on one construct split by an intron and forming a hpRNA	NA	NA	NA
17	HIGS	168172	Puccinia striiformis tritici	CYR32	Basidiomycet	biotroph	4565	Triticum aestivum	Suwon11	pAHC25	maize ubiquitin promotor	PsFUZ7	GQ979632.1	MAPK kinase	300	1	1	1260	959	1260	CDS	NA	55.27	leaf area	0.0605	14	2C	PsFUZ7-2as	NA	BSMV-VIGS	NA	NA	NA	Zhu et al.	2017	Host-Induced Gene Silencing of the MAPKK Gene PsFUZ7 Confers Stable Resistance to Wheat Stripe Rust	https://doi.org/10.1104/pp.17.01223	All samples not targeting PsFUY7 were omitted	Sample named AS but methods describe sense and antisense being on one construct split by an intron and forming a hpRNA	NA	NA	NA
17	HIGS	168172	Puccinia striiformis tritici	CYR32	Basidiomycet	biotroph	4565	Triticum aestivum	Suwon11	pAHC25	maize ubiquitin promotor	PsFUZ7	GQ979632.1	MAPK kinase	218	1	1	1260	318	538	CDS	NA	49.36	haustoria	0.0605	2	3G	PsFUZ7-1as	NA	BSMV-VIGS	NA	NA	NA	Zhu et al.	2017	Host-Induced Gene Silencing of the MAPKK Gene PsFUZ7 Confers Stable Resistance to Wheat Stripe Rust	https://doi.org/10.1104/pp.17.01223	All samples not targeting PsFUY7 were omitted	Sample named AS but methods describe sense and antisense being on one construct split by an intron and forming a hpRNA	NA	NA	NA
17	HIGS	168172	Puccinia striiformis tritici	CYR32	Basidiomycet	biotroph	4565	Triticum aestivum	Suwon11	pAHC25	maize ubiquitin promotor	PsFUZ7	GQ979632.1	MAPK kinase	300	1	1	1260	959	1260	CDS	NA	56.14	haustoria	0.099	2	3G	PsFUZ7-2as	NA	BSMV-VIGS	NA	NA	NA	Zhu et al.	2017	Host-Induced Gene Silencing of the MAPKK Gene PsFUZ7 Confers Stable Resistance to Wheat Stripe Rust	https://doi.org/10.1104/pp.17.01223	All samples not targeting PsFUY7 were omitted	Sample named AS but methods describe sense and antisense being on one construct split by an intron and forming a hpRNA	NA	NA	NA
17	HIGS	168172	Puccinia striiformis tritici	CYR32	Basidiomycet	biotroph	4565	Triticum aestivum	Suwon11	pAHC25	maize ubiquitin promotor	PsFUZ7	GQ979632.1	MAPK kinase	218	1	1	1260	318	538	CDS	NA	64.54	lesion area	0.0691	5	3I	PsFUZ7-1as	NA	BSMV-VIGS	NA	NA	NA	Zhu et al.	2017	Host-Induced Gene Silencing of the MAPKK Gene PsFUZ7 Confers Stable Resistance to Wheat Stripe Rust	https://doi.org/10.1104/pp.17.01223	All samples not targeting PsFUY7 were omitted	Sample named AS but methods describe sense and antisense being on one construct split by an intron and forming a hpRNA	NA	NA	NA
17	HIGS	168172	Puccinia striiformis tritici	CYR32	Basidiomycet	biotroph	4565	Triticum aestivum	Suwon11	pAHC25	maize ubiquitin promotor	PsFUZ7	GQ979632.1	MAPK kinase	300	1	1	1260	959	1260	CDS	NA	69.77	lesion area	0.0495	5	3I	PsFUZ7-2as	NA	BSMV-VIGS	NA	NA	NA	Zhu et al.	2017	Host-Induced Gene Silencing of the MAPKK Gene PsFUZ7 Confers Stable Resistance to Wheat Stripe Rust	https://doi.org/10.1104/pp.17.01223	All samples not targeting PsFUY7 were omitted	Sample named AS but methods describe sense and antisense being on one construct split by an intron and forming a hpRNA	NA	NA	NA
17	HIGS	168172	Puccinia striiformis tritici	CYR32	Basidiomycet	biotroph	4565	Triticum aestivum	Suwon11	pAHC25	maize ubiquitin promotor	PsFUZ7	GQ979632.1	MAPK kinase	218;300	2	1	1260;1260	318;959	538;1260	CDS	NA	69.8	biomass	0.012	16	4E	L65	NA	particle bombarding	NA	NA	NA	Zhu et al.	2017	Host-Induced Gene Silencing of the MAPKK Gene PsFUZ7 Confers Stable Resistance to Wheat Stripe Rust	https://doi.org/10.1104/pp.17.01223	Sample L91 was omitted	NA	NA	NA	NA
17	HIGS	168172	Puccinia striiformis tritici	CYR32	Basidiomycet	biotroph	4565	Triticum aestivum	Suwon11	pAHC25	maize ubiquitin promotor	PsFUZ7	GQ979632.1	MAPK kinase	218;300	2	1	1260;1260	318;959	538;1260	CDS	NA	80.04	infection area	0.1109	10	6B	L65	NA	particle bombarding	NA	NA	NA	Zhu et al.	2017	Host-Induced Gene Silencing of the MAPKK Gene PsFUZ7 Confers Stable Resistance to Wheat Stripe Rust	https://doi.org/10.1104/pp.17.01223	Sample L91 was omitted	NA	NA	NA	NA
17	HIGS	168172	Puccinia striiformis tritici	CYR32	Basidiomycet	biotroph	4565	Triticum aestivum	Suwon11	pAHC25	maize ubiquitin promotor	PsFUZ7	GQ979632.1	MAPK kinase	218;300	2	1	1260;1260	318;959	538;1260	CDS	NA	95.65	haustoria	0.0192	10	6C	L65	NA	particle bombarding	NA	NA	NA	Zhu et al.	2017	Host-Induced Gene Silencing of the MAPKK Gene PsFUZ7 Confers Stable Resistance to Wheat Stripe Rust	https://doi.org/10.1104/pp.17.01223	Sample L91 was omitted	NA	NA	NA	NA
18	HIGS	168172	Puccinia striiformis tritici	CYR32	Basidiomycet	biotroph	4565	Triticum aestivum	Suwon11	BSMV gamma vector	NA	PsKPP4	MH411159.1	MAPKK kinase Kpp4	258	1	1	4653	1796	2054	CDS	NA	35.62	haustoria	0.0917	2	7A	PsKPP4-as1	NA	BSMV-VIGS	NA	NA	NA	Zhu et al.	2018	Silencing PsKPP4, a MAP kinase kinase kinase gene, reduces pathogenicity of the stripe rust fungus	https://doi.org/10.1111/mpp.12731	NA	NA	NA	NA	NA
18	HIGS	168172	Puccinia striiformis tritici	CYR32	Basidiomycet	biotroph	4565	Triticum aestivum	Suwon11	BSMV gamma vector	NA	PsKPP4	MH411159.1	MAPKK kinase Kpp4	291	1	1	4653	3738	4029	CDS	NA	28.77	haustoria	0.1278	2	7A	PsKPP4-as2	NA	BSMV-VIGS	NA	NA	NA	Zhu et al.	2018	Silencing PsKPP4, a MAP kinase kinase kinase gene, reduces pathogenicity of the stripe rust fungus	https://doi.org/10.1111/mpp.12731	NA	NA	NA	NA	NA
18	HIGS	168172	Puccinia striiformis tritici	CYR32	Basidiomycet	biotroph	4565	Triticum aestivum	Suwon11	BSMV gamma vector	NA	PsKPP4	MH411159.1	MAPKK kinase Kpp4	258	1	1	4653	1796	2054	CDS	NA	41.73	lesion area	0.1486	5	7C	PsKPP4-as1	NA	BSMV-VIGS	NA	NA	NA	Zhu et al.	2018	Silencing PsKPP4, a MAP kinase kinase kinase gene, reduces pathogenicity of the stripe rust fungus	https://doi.org/10.1111/mpp.12731	NA	NA	NA	NA	NA
18	HIGS	168172	Puccinia striiformis tritici	CYR32	Basidiomycet	biotroph	4565	Triticum aestivum	Suwon11	BSMV gamma vector	NA	PsKPP4	MH411159.1	MAPKK kinase Kpp4	291	1	1	4653	3738	4029	CDS	NA	44.62	lesion area	0.1357	5	7C	PsKPP4-as2	NA	BSMV-VIGS	NA	NA	NA	Zhu et al.	2018	Silencing PsKPP4, a MAP kinase kinase kinase gene, reduces pathogenicity of the stripe rust fungus	https://doi.org/10.1111/mpp.12731	NA	NA	NA	NA	NA
18	HIGS	168172	Puccinia striiformis tritici	CYR32	Basidiomycet	biotroph	4565	Triticum aestivum	Suwon11	BSMV gamma vector	NA	PsKPP4	MH411159.1	MAPKK kinase Kpp4	258	1	1	4653	1796	2054	CDS	NA	52.41	biomass	0.0712	7	7D	PsKPP4-as1	NA	BSMV-VIGS	NA	NA	NA	Zhu et al.	2018	Silencing PsKPP4, a MAP kinase kinase kinase gene, reduces pathogenicity of the stripe rust fungus	https://doi.org/10.1111/mpp.12731	NA	NA	NA	NA	NA
18	HIGS	168172	Puccinia striiformis tritici	CYR32	Basidiomycet	biotroph	4565	Triticum aestivum	Suwon11	BSMV gamma vector	NA	PsKPP4	MH411159.1	MAPKK kinase Kpp4	291	1	1	4653	3738	4029	CDS	NA	47.59	biomass	0.0851	7	7D	PsKPP4-as2	NA	BSMV-VIGS	NA	NA	NA	Zhu et al.	2018	Silencing PsKPP4, a MAP kinase kinase kinase gene, reduces pathogenicity of the stripe rust fungus	https://doi.org/10.1111/mpp.12731	NA	NA	NA	NA	NA
18	HIGS	168172	Puccinia striiformis tritici	CYR32	Basidiomycet	biotroph	4565	Triticum aestivum	Suwon11	BSMV gamma vector	NA	PsUBC2	MH411160.1	MAP kinase pathway-interacting Ubc2	282;168	2	1	2403;2403	15;1326	297;1494	CDS	NA	0	haustoria	NA	NA	Text	NA	NA	BSMV-VIGS	NA	NA	NA	Zhu et al.	2018	Silencing PsKPP4, a MAP kinase kinase kinase gene, reduces pathogenicity of the stripe rust fungus	https://doi.org/10.1111/mpp.12731	NA	NA	NA	no measurements	NA
21	HIGS	168172	Puccinia striiformis tritici	CYR31	Basidiomycet	biotroph	4565	Triticum aestivum	Suwon11	BSMV:α/BSMV:β/BSMV:γ im Verhältnis 1/1/1	NA	Pst_12806	NA	NA	NA	NA	NA	NA	NA	NA	NA	NA	32.61	pustule density	0.0508	14	4C	BSMV:Pst_12806-1	NA	BSMV-VIGS	NA	NA	NA	Xu et al.	2019	An effector protein of the wheat stripe rust fungus targets chloroplasts and suppresses chloroplast function	https://doi.org/10.1038/s41467-019-13487-6	BSMV:Pst_12806-2 was omitted as it seems to be the same experiment with just another transgenic line	NA	NA	NA	NA
21	HIGS	168172	Puccinia striiformis tritici	CYR31	Basidiomycet	biotroph	4565	Triticum aestivum	Suwon11	BSMV:α/BSMV:β/BSMV:γ im Verhältnis 1/1/1	NA	Pst_12806	NA	NA	NA	NA	NA	NA	NA	NA	NA	NA	76.03	biomass	0.0296	5	4D	BSMV:Pst_12806-1	NA	BSMV-VIGS	NA	NA	NA	Xu et al.	2019	An effector protein of the wheat stripe rust fungus targets chloroplasts and suppresses chloroplast function	https://doi.org/10.1038/s41467-019-13487-6	BSMV:Pst_12806-2 was omitted as it seems to be the same experiment with just another transgenic line	NA	NA	NA	NA
21	HIGS	168172	Puccinia striiformis tritici	CYR31	Basidiomycet	biotroph	4565	Triticum aestivum	Suwon11	BSMV:α/BSMV:β/BSMV:γ im Verhältnis 1/1/1	NA	Pst_12806	NA	NA	NA	NA	NA	NA	NA	NA	NA	NA	21.5	lesion area	No error bars	2	4E	BSMV:Pst_12806-1	NA	BSMV-VIGS	NA	NA	NA	Xu et al.	2019	An effector protein of the wheat stripe rust fungus targets chloroplasts and suppresses chloroplast function	https://doi.org/10.1038/s41467-019-13487-6	BSMV:Pst_12806-2 was omitted as it seems to be the same experiment with just another transgenic line	NA	NA	NA	NA
24	HIGS	170000	Phakopsora pachyrhizi	NA	Basidiomycet	biotroph	3847	Glycine max	Williams 82	BPMV vector (Empty vector BPMV:EV)	NA	ATC	EH237261.1	Acetyl-CoA acyltransferase	351	1	1	786	461	657	mRNA	SI-FI	58.94	pustule density	0.0218	14	4B	ATC	NA	bean pod mottle virus (BPMV)-based host induced gene silencing (HIGS)	NA	NA	NA	Hu et al.	2020	Reduction of Phakopsora pachyrhizi infection on soybean through host- and spray-induced gene silencing	https://doi.org/10.1111/mpp.12931	Un_1, Un_2, CRP_6 and PHR were omitted as they were excluded from further experiments; Fig 5 was also omitted as it shows the same experiment as Fig 4 only with detached leaves	Forward primer only matches as reverse complement and even then not completely and the length of the amplicon does not match it’s position	NA	NA	NA
24	HIGS	170000	Phakopsora pachyrhizi	NA	Basidiomycet	biotroph	3847	Glycine max	Williams 82	BPMV vector (Empty vector BPMV:EV)	NA	Un_3	EH236143.1	Hypothetical protein	275	1	1	670	396	670	mRNA	SI-FI	41.85	pustule density	0.0388	14	4B	Un_3	NA	bean pod mottle virus (BPMV)-based host induced gene silencing (HIGS)	NA	NA	NA	Hu et al.	2020	Reduction of Phakopsora pachyrhizi infection on soybean through host- and spray-induced gene silencing	https://doi.org/10.1111/mpp.12931	NA	NA	NA	NA	NA
24	HIGS	170000	Phakopsora pachyrhizi	NA	Basidiomycet	biotroph	3847	Glycine max	Williams 82	BPMV vector (Empty vector BPMV:EV)	NA	GCS_H	EH229082.1	Glycine cleavage system H protein	304	1	1	734	82	385	mRNA	SI-FI	61.3	pustule density	0.0185	14	4B	GCS_H	NA	bean pod mottle virus (BPMV)-based host induced gene silencing (HIGS)	NA	NA	NA	Hu et al.	2020	Reduction of Phakopsora pachyrhizi infection on soybean through host- and spray-induced gene silencing	https://doi.org/10.1111/mpp.12931	NA	NA	NA	NA	NA
24	HIGS	170000	Phakopsora pachyrhizi	NA	Basidiomycet	biotroph	3847	Glycine max	Williams 82	BPMV vector (Empty vector BPMV:EV)	NA	RP_S16	EH249914.1	40S ribosomal protein S16	319	1	1	534	NA	NA	mRNA	SI-FI	53.63	pustule density	0.0224	14	4B	RP_S16	NA	bean pod mottle virus (BPMV)-based host induced gene silencing (HIGS)	NA	NA	NA	Hu et al.	2020	Reduction of Phakopsora pachyrhizi infection on soybean through host- and spray-induced gene silencing	https://doi.org/10.1111/mpp.12931	NA	Primers could not be found in mRNA	NA	NA	NA
24	HIGS	170000	Phakopsora pachyrhizi	NA	Basidiomycet	biotroph	3847	Glycine max	Williams 82	BPMV vector (Empty vector BPMV:EV)	NA	ATC	EH237261.1	Acetyl-CoA acyltransferase	351	1	1	786	461	657	mRNA	SI-FI	69.38	biomass	0.084	14	4C	ATC	NA	bean pod mottle virus (BPMV)-based host induced gene silencing (HIGS)	NA	NA	NA	Hu et al.	2020	Reduction of Phakopsora pachyrhizi infection on soybean through host- and spray-induced gene silencing	https://doi.org/10.1111/mpp.12931	NA	Forward primer only matches as reverse complement and even then not completely and the length of the amplicon does not match it’s position	NA	NA	NA
24	HIGS	170000	Phakopsora pachyrhizi	NA	Basidiomycet	biotroph	3847	Glycine max	Williams 82	BPMV vector (Empty vector BPMV:EV)	NA	Un_3	EH236143.1	Hypothetical protein	275	1	1	670	396	670	mRNA	SI-FI	41.84	biomass	0.0803	14	4C	Un_3	NA	bean pod mottle virus (BPMV)-based host induced gene silencing (HIGS)	NA	NA	NA	Hu et al.	2020	Reduction of Phakopsora pachyrhizi infection on soybean through host- and spray-induced gene silencing	https://doi.org/10.1111/mpp.12931	NA	NA	NA	NA	NA
24	HIGS	170000	Phakopsora pachyrhizi	NA	Basidiomycet	biotroph	3847	Glycine max	Williams 82	BPMV vector (Empty vector BPMV:EV)	NA	GCS_H	EH229082.1	Glycine cleavage system H protein	304	1	1	734	82	385	mRNA	SI-FI	64.63	biomass	0.0593	14	4C	GCS_H	NA	bean pod mottle virus (BPMV)-based host induced gene silencing (HIGS)	NA	NA	NA	Hu et al.	2020	Reduction of Phakopsora pachyrhizi infection on soybean through host- and spray-induced gene silencing	https://doi.org/10.1111/mpp.12931	NA	NA	NA	NA	NA
24	HIGS	170000	Phakopsora pachyrhizi	NA	Basidiomycet	biotroph	3847	Glycine max	Williams 82	BPMV vector (Empty vector BPMV:EV)	NA	RP_S16	EH249914.1	40S ribosomal protein S16	319	1	1	534	NA	NA	mRNA	SI-FI	64.17	biomass	0.0416	14	4C	RP_S16	NA	bean pod mottle virus (BPMV)-based host induced gene silencing (HIGS)	NA	NA	NA	Hu et al.	2020	Reduction of Phakopsora pachyrhizi infection on soybean through host- and spray-induced gene silencing	https://doi.org/10.1111/mpp.12931	NA	Primers could not be found in mRNA	NA	NA	NA
24	SIGS	170000	Phakopsora pachyrhizi	NA	Basidiomycet	biotroph	3847	Glycine max	Williams 82	NA	NA	ATC	EH237261.1	Acetyl-CoA acyltransferase	351	1	1	786	461	657	mRNA	SI-FI	82.87	pustule density	0.0095	14	6B	ATC	NA	NA	Diethylpyrocarbonate	NA	20	Hu et al.	2020	Reduction of Phakopsora pachyrhizi infection on soybean through host- and spray-induced gene silencing	https://doi.org/10.1111/mpp.12931	NA	Forward primer only mathces as reverse complement and even then not completely and the length of the amplicon does not match it’s position	NA	NA	NA
24	SIGS	170000	Phakopsora pachyrhizi	NA	Basidiomycet	biotroph	3847	Glycine max	Williams 82	NA	NA	GCS_H	EH229082.1	Glycine cleavage system H protein	304	1	1	734	82	385	mRNA	SI-FI	81.83	pustule density	0.0153	14	6B	GCS_H	NA	NA	Diethylpyrocarbonate	NA	20	Hu et al.	2020	Reduction of Phakopsora pachyrhizi infection on soybean through host- and spray-induced gene silencing	https://doi.org/10.1111/mpp.12931	NA	NA	NA	NA	NA
24	SIGS	170000	Phakopsora pachyrhizi	NA	Basidiomycet	biotroph	3847	Glycine max	Williams 82	NA	NA	RP_S16	EH249914.1	40S ribosomal protein S16	319	1	1	534	NA	NA	mRNA	SI-FI	82.18	pustule density	0.0131	14	6B	RP_S16	NA	NA	Diethylpyrocarbonate	NA	20	Hu et al.	2020	Reduction of Phakopsora pachyrhizi infection on soybean through host- and spray-induced gene silencing	https://doi.org/10.1111/mpp.12931	NA	Primers could not be found in mRNA	NA	NA	NA
24	SIGS	170000	Phakopsora pachyrhizi	NA	Basidiomycet	biotroph	3847	Glycine max	Williams 82	NA	NA	ATC	EH237261.1	Acetyl-CoA acyltransferase	351	1	1	786	461	657	mRNA	SI-FI	84.6	biomass	0.0835	14	6C	ATC	NA	NA	Diethylpyrocarbonate	NA	20	Hu et al.	2020	Reduction of Phakopsora pachyrhizi infection on soybean through host- and spray-induced gene silencing	https://doi.org/10.1111/mpp.12931	NA	Forward primer only mathces as reverse complement and even then not completely and the length of the amplicon does not match it’s position	NA	NA	NA
24	SIGS	170000	Phakopsora pachyrhizi	NA	Basidiomycet	biotroph	3847	Glycine max	Williams 82	NA	NA	GCS_H	EH229082.1	Glycine cleavage system H protein	304	1	1	734	82	385	mRNA	SI-FI	80.95	biomass	0.0467	14	6C	GCS_H	NA	NA	Diethylpyrocarbonate	NA	20	Hu et al.	2020	Reduction of Phakopsora pachyrhizi infection on soybean through host- and spray-induced gene silencing	https://doi.org/10.1111/mpp.12931	NA	NA	NA	NA	NA
24	SIGS	170000	Phakopsora pachyrhizi	NA	Basidiomycet	biotroph	3847	Glycine max	Williams 82	NA	NA	RP_S16	EH249914.1	40S ribosomal protein S16	319	1	1	534	NA	NA	mRNA	SI-FI	77.3	biomass	0.0458	14	6C	RP_S16	NA	NA	Diethylpyrocarbonate	NA	20	Hu et al.	2020	Reduction of Phakopsora pachyrhizi infection on soybean through host- and spray-induced gene silencing	https://doi.org/10.1111/mpp.12931	NA	Primers could not be found in mRNA	NA	NA	NA
25	HIGS	4779	bremia lactucae	SF5	Oomycet	biotroph	4236	Lactuca sativa	Cobham Green	binary pGSA1165 vector	NA	HAM34	X16984.1	Highly Abundant Message #34	238	1	1	665	338	573	mRNA	NA	96	biomass	1	9	Text (5)	RNAi-HAM34 9dpi	NA	agrobacterium-mediated transformation	NA	NA	NA	Govindarajulu et al.	2015	Host-induced gene silencing inhibits the biotrophic pathogen causing downy mildew of lettuce	https://doi.org/10.1111/pbi.12307	NA	NA	NA	NA	NA
25	HIGS	4779	bremia lactucae	SF5	Oomycet	biotroph	4236	Lactuca sativa	Cobham Green	binary pGSA1165 vector	NA	CES1	NA	Cellulose Synthase	379	1	1	NA	2315	2694	CDS	NA	96	biomass	2	9	Text (5)	RNAi-CES1 9dpi	NA	agrobacterium-mediated transformation	NA	NA	NA	Govindarajulu et al.	2015	Host-induced gene silencing inhibits the biotrophic pathogen causing downy mildew of lettuce	https://doi.org/10.1111/pbi.12307	NA	NA	NA	NA	NA
26	HIGS	135283	Podosphaera xanthii	2086	Ascomycet	biotroph	3656	Cucumis melo	Rochet Panal	pB7GWIWG2	35S CaMV promotor	PEC007	KX267933.1	putative secreted effector protein CSEP007	177	1	1	180	1	177	CDS	NA	48.79	biomass	0.061	3	3B	putative secreted effector protein CSEP007	NA	agrobacterium-mediated transformation	NA	NA	NA	Martínez-Cruz et al.	2018	The Functional Characterization of Podosphaera xanthii Candidate Effector Genes Reveals Novel Target Functions for Fungal Pathogenicity	https://doi.org/10.1094/MPMI-12-17-0318-R	Sample PEC008 was omitted as it was deemed not significant	Only 3dpi was used as the authors only provided this in the table	NA	NA	NA
26	HIGS	135283	Podosphaera xanthii	2086	Ascomycet	biotroph	3656	Cucumis melo	Rochet Panal	pB7GWIWG2	35S CaMV promotor	PEC009	KX278426.1	putative secreted effector protein CSEP009	288	1	1	390	85	372	CDS	NA	60.74	biomass	0.0943	3	3B	putative secreted effector protein CSEP009	NA	agrobacterium-mediated transformation	NA	NA	NA	Martínez-Cruz et al.	2018	The Functional Characterization of Podosphaera xanthii Candidate Effector Genes Reveals Novel Target Functions for Fungal Pathogenicity	https://doi.org/10.1094/MPMI-12-17-0318-R	Sample PEC008 was omitted as it was deemed not significant	Only 3dpi was used as the authors only provided this in the table	NA	NA	NA
26	HIGS	135283	Podosphaera xanthii	2086	Ascomycet	biotroph	3656	Cucumis melo	Rochet Panal	pB7GWIWG2	35S CaMV promotor	PEC019	KX278428.1	putative secreted effector protein CSEP019	388	1	1	582	92	479	CDS	NA	35.54	biomass	0.104	3	3B	putative secreted effector protein CSEP019	NA	agrobacterium-mediated transformation	NA	NA	NA	Martínez-Cruz et al.	2018	The Functional Characterization of Podosphaera xanthii Candidate Effector Genes Reveals Novel Target Functions for Fungal Pathogenicity	https://doi.org/10.1094/MPMI-12-17-0318-R	Sample PEC008 was omitted as it was deemed not significant	Only 3dpi was used as the authors only provided this in the table	NA	NA	NA
26	HIGS	135283	Podosphaera xanthii	2086	Ascomycet	biotroph	3656	Cucumis melo	Rochet Panal	pB7GWIWG2	35S CaMV promotor	PEC032	KX278427.1	putative secreted effector protein CSEP032	365	1	1	1641	257	621	CDS	NA	27.75	biomass	0.1099	3	3B	putative secreted effector protein CSEP032	NA	agrobacterium-mediated transformation	NA	NA	NA	Martínez-Cruz et al.	2018	The Functional Characterization of Podosphaera xanthii Candidate Effector Genes Reveals Novel Target Functions for Fungal Pathogenicity	https://doi.org/10.1094/MPMI-12-17-0318-R	Sample PEC008 was omitted as it was deemed not significant	Only 3dpi was used as the authors only provided this in the table	NA	NA	NA
26	HIGS	135283	Podosphaera xanthii	2086	Ascomycet	biotroph	3656	Cucumis melo	Rochet Panal	pB7GWIWG2	35S CaMV promotor	PEC034	KX267934.1	putative secreted effector protein CSEP034	391	1	1	912	377	767	CDS	NA	65.59	biomass	0.0764	3	3B	putative secreted effector protein CSEP034	NA	agrobacterium-mediated transformation	NA	NA	NA	Martínez-Cruz et al.	2018	The Functional Characterization of Podosphaera xanthii Candidate Effector Genes Reveals Novel Target Functions for Fungal Pathogenicity	https://doi.org/10.1094/MPMI-12-17-0318-R	Sample PEC008 was omitted as it was deemed not significant	Only 3dpi was used as the authors only provided this in the table	NA	NA	NA
26	HIGS	135283	Podosphaera xanthii	2086	Ascomycet	biotroph	3656	Cucumis melo	Rochet Panal	pB7GWIWG2	35S CaMV promotor	PEC054	KX278424.1	putative secreted effector protein CSEP054	373	1	1	408	28	400	CDS	NA	52.5	biomass	0.0572	3	3B	putative secreted effector protein CSEP054	NA	agrobacterium-mediated transformation	NA	NA	NA	Martínez-Cruz et al.	2018	The Functional Characterization of Podosphaera xanthii Candidate Effector Genes Reveals Novel Target Functions for Fungal Pathogenicity	https://doi.org/10.1094/MPMI-12-17-0318-R	Sample PEC008 was omitted as it was deemed not significant	Only 3dpi was used as the authors only provided this in the table	NA	NA	NA
26	HIGS	135283	Podosphaera xanthii	2086	Ascomycet	biotroph	3656	Cucumis melo	Rochet Panal	pB7GWIWG2	35S CaMV promotor	PEC007	KX267933.1	putative secreted effector protein CSEP007	177	1	1	180	1	177	CDS	NA	42.78	haustoria	0.4135	3	Table 3	putative secreted effector protein CSEP007	NA	agrobacterium-mediated transformation	NA	NA	NA	Martínez-Cruz et al.	2018	The Functional Characterization of Podosphaera xanthii Candidate Effector Genes Reveals Novel Target Functions for Fungal Pathogenicity	https://doi.org/10.1094/MPMI-12-17-0318-R	Sample PEC008 was omitted as it was deemed not significant	Only 3dpi was used as the authors only provided this in the table	NA	NA	NA
26	HIGS	135283	Podosphaera xanthii	2086	Ascomycet	biotroph	3656	Cucumis melo	Rochet Panal	pB7GWIWG2	35S CaMV promotor	PEC009	KX278426.1	putative secreted effector protein CSEP009	288	1	1	390	85	372	CDS	NA	64.19	haustoria	2.1923	3	Table 3	putative secreted effector protein CSEP009	NA	agrobacterium-mediated transformation	NA	NA	NA	Martínez-Cruz et al.	2018	The Functional Characterization of Podosphaera xanthii Candidate Effector Genes Reveals Novel Target Functions for Fungal Pathogenicity	https://doi.org/10.1094/MPMI-12-17-0318-R	Sample PEC008 was omitted as it was deemed not significant	Only 3dpi was used as the authors only provided this in the table	NA	NA	NA
26	HIGS	135283	Podosphaera xanthii	2086	Ascomycet	biotroph	3656	Cucumis melo	Rochet Panal	pB7GWIWG2	35S CaMV promotor	PEC019	KX278428.1	putative secreted effector protein CSEP019	388	1	1	582	92	479	CDS	NA	12.08	haustoria	1.6538	3	Table 3	putative secreted effector protein CSEP019	NA	agrobacterium-mediated transformation	NA	NA	NA	Martínez-Cruz et al.	2018	The Functional Characterization of Podosphaera xanthii Candidate Effector Genes Reveals Novel Target Functions for Fungal Pathogenicity	https://doi.org/10.1094/MPMI-12-17-0318-R	Sample PEC008 was omitted as it was deemed not significant	Only 3dpi was used as the authors only provided this in the table	NA	NA	NA
26	HIGS	135283	Podosphaera xanthii	2086	Ascomycet	biotroph	3656	Cucumis melo	Rochet Panal	pB7GWIWG2	35S CaMV promotor	PEC032	KX278427.1	putative secreted effector protein CSEP032	365	1	1	1641	257	621	CDS	NA	16.27	haustoria	2.4808	3	Table 3	putative secreted effector protein CSEP032	NA	agrobacterium-mediated transformation	NA	NA	NA	Martínez-Cruz et al.	2018	The Functional Characterization of Podosphaera xanthii Candidate Effector Genes Reveals Novel Target Functions for Fungal Pathogenicity	https://doi.org/10.1094/MPMI-12-17-0318-R	Sample PEC008 was omitted as it was deemed not significant	Only 3dpi was used as the authors only provided this in the table	NA	NA	NA
26	HIGS	135283	Podosphaera xanthii	2086	Ascomycet	biotroph	3656	Cucumis melo	Rochet Panal	pB7GWIWG2	35S CaMV promotor	PEC034	KX267934.1	putative secreted effector protein CSEP034	391	1	1	912	377	767	CDS	NA	61.34	haustoria	1.25	3	Table 3	putative secreted effector protein CSEP034	NA	agrobacterium-mediated transformation	NA	NA	NA	Martínez-Cruz et al.	2018	The Functional Characterization of Podosphaera xanthii Candidate Effector Genes Reveals Novel Target Functions for Fungal Pathogenicity	https://doi.org/10.1094/MPMI-12-17-0318-R	Sample PEC008 was omitted as it was deemed not significant	Only 3dpi was used as the authors only provided this in the table	NA	NA	NA
26	HIGS	135283	Podosphaera xanthii	2086	Ascomycet	biotroph	3656	Cucumis melo	Rochet Panal	pB7GWIWG2	35S CaMV promotor	PEC054	KX278424.1	putative secreted effector protein CSEP054	373	1	1	408	28	400	CDS	NA	31.62	haustoria	0.5962	3	Table 3	putative secreted effector protein CSEP054	NA	agrobacterium-mediated transformation	NA	NA	NA	Martínez-Cruz et al.	2018	The Functional Characterization of Podosphaera xanthii Candidate Effector Genes Reveals Novel Target Functions for Fungal Pathogenicity	https://doi.org/10.1094/MPMI-12-17-0318-R	Sample PEC008 was omitted as it was deemed not significant	Only 3dpi was used as the authors only provided this in the table	NA	NA	NA
27	HIGS	1159556	Ustilaginoidea virens	WH17	Ascomycet	biotroph	4530	Oryza sativa	WDR64	NA	35S promotor	UvChs2	NA	chitin synthase	598	1	1	NA	1192	1789	NA	NA	81.47	Number RFS balls	Number of samples not provided	NA	1J	HIGSChs2-3	NA	Agrobacterium-mediated transformation	NA	NA	NA	Li et al.	2021	Engineering false smut resistance rice via host-induced gene silencing of two chitin synthase genes of Ustilaginoidea virens	https://doi.org/10.1111/pbi.13711	Sample HIGSChs2-14 was omitted	NA	NA	NA	NA
27	HIGS	1159556	Ustilaginoidea virens	WH17	Ascomycet	biotroph	4530	Oryza sativa	WDR64	NA	35S promotor	UvChs5	NA	chitin synthase	527	1	1	NA	2043	2569	NA	NA	75.52	Number RFS balls	Number of samples not provided	NA	1J	HIGSChs5-1	NA	Agrobacterium-mediated transformation	NA	NA	NA	Li et al.	2021	Engineering false smut resistance rice via host-induced gene silencing of two chitin synthase genes of Ustilaginoidea virens	https://doi.org/10.1111/pbi.13711	Sample HIGSChs5-1 was omitted	NA	NA	NA	NA
27	HIGS	1159556	Ustilaginoidea virens	WH17	Ascomycet	biotroph	4530	Oryza sativa	WDR64	NA	35S promotor	UvChs2 + UvChs5	NA	chitin synthase	598;527	2	2	NA	1192;2043	1789;2569	NA	NA	87.76	Number RFS balls	Number of samples not provided	NA	1J	HIGSChs2/5-3	NA	Agrobacterium-mediated transformation	NA	NA	NA	Li et al.	2021	Engineering false smut resistance rice via host-induced gene silencing of two chitin synthase genes of Ustilaginoidea virens	https://doi.org/10.1111/pbi.13711	Sample HIGSChs2/5-1 was omitted, Fig 1M was also omitted as it featured the same experiment as 1J only with another promotor	NA	NA	NA	NA
28	HIGS	1159556	Ustilaginoidea virens	HWD-2	Ascomycet	biotroph	4530	Oryza sativa	Nipponbare	ds1301	35S promotor	UvAspE	XM_043141855.1	uncharacterized protein	457	1	1	1548	1049	1505	CDS	NA	90.47	number smut balls	Error type not provided	30	1L	UvAspE L2 repeat 3	NA	particle bombarding	NA	NA	NA	Chen et al.	2021	Host-induced gene silencing of fungal-specific genes of Ustilaginoidea virens confers effective resistance to rice false smut	https://doi.org/10.1111/pbi.13756	NA	NA	NA	NA	NA
28	HIGS	1159556	Ustilaginoidea virens	NA	Ascomycet	biotroph	4530	Oryza sativa	Nipponbare	ds1301	35S promotor	UvCom1	XM_043139718.1	uncharacterized protein	394	1	1	1980	1496	1899	CDS	NA	69.22	number smut balls	Error type not provided	30	1L	UvCom1 L6 repeat 2	NA	particle bombarding	NA	NA	NA	Chen et al.	2021	Host-induced gene silencing of fungal-specific genes of Ustilaginoidea virens confers effective resistance to rice false smut	https://doi.org/10.1111/pbi.13756	NA	NA	NA	NA	NA
28	HIGS	1159556	Ustilaginoidea virens	NA	Ascomycet	biotroph	4530	Oryza sativa	Nipponbare	ds1301	35S promotor	UvPro1	XM_043139497.1	uncharacterized protein	424	1	1	2049	1073	1496	CDS	NA	88.59	number smut balls	Error type not provided	30	1L	UvPro1 L2 repeat 2	NA	particle bombarding	NA	NA	NA	Chen et al.	2021	Host-induced gene silencing of fungal-specific genes of Ustilaginoidea virens confers effective resistance to rice false smut	https://doi.org/10.1111/pbi.13756	NA	NA	NA	NA	NA
30	HIGS	5518	Fusarium graminearum	5035	Ascomycet	necrotroph	4565	Triticum aestivum	Yangmai15	pBluescript SK vector	maize ubiquitin promotor	Chs3b	FG10116	NA	569;500;615	3	1	2718;2718;2718	15;1130;2104	583;1629;2718	NA	NA	75.47	disease reduction	0.4225	7	Table 1	a) T3 L1	NA	particle bombarding	NA	NA	NA	Cheng et al.	2015	Host-induced gene silencing of an essential chitin synthase gene confers durable resistance to Fusarium head blight and seedling blight in wheat	https://doi.org/10.1111/pbi.12352	T3 generation	Lesion length was measured not area. Was transformed to area via (pi*(length/2)^2): (1−((π×(2.6÷2)^2)÷(π×(10.6÷2)^2)))*100	NA	NA	NA
31	HIGS	5518	Fusarium graminearum	PH-1	Ascomycet	necrotroph	15368	Brachypodium distachyon	Bd21-3	pCAMBIA 1300	35S CaMV promotor	Fg0067	XM_011318072	casein kinase II subunit alpha	452	1	NA	1023	375	826	CDS	NA	31.67	disease reduction	0.1207	9	6B	Fg00677 L2	NA	Agrobacterium-mediated transformation	NA	NA	NA	He et al.	2019	Host-Induced Silencing of Fusarium graminearum Genes Enhances the Resistance of Brachypodium distachyon to Fusarium Head Blight	https://doi.org/10.3389/fpls.2019.01362	Sample with highest symptom resistance was chosen	T2 Generation	NA	NA	NA
31	HIGS	5518	Fusarium graminearum	PH-1	Ascomycet	necrotroph	15368	Brachypodium distachyon	Bd21-3	pCAMBIA 1300	35S CaMV promotor	Fg0067	XM_011318072	casein kinase II subunit alpha	452	1	NA	1023	375	826	CDS	NA	63.87	biomass	0.027	5	6C	Fg00677 L2	NA	Agrobacterium-mediated transformation	NA	NA	NA	He et al.	2019	Host-Induced Silencing of Fusarium graminearum Genes Enhances the Resistance of Brachypodium distachyon to Fusarium Head Blight	https://doi.org/10.3389/fpls.2019.01362	Sample with highest symptom resistance was chosen	T2 Generation	NA	NA	NA
31	HIGS	5518	Fusarium graminearum	PH-1	Ascomycet	necrotroph	15368	Brachypodium distachyon	Bd21-3	pCAMBIA 1300	35S CaMV promotor	Fg08731	XM_011321698.1	casein kinase I isoform epsilon	481	1	NA	1194	713	1193	CDS	NA	45.33	disease reduction	0.0871	9	6B	Fg08731 L4	NA	Agrobacterium-mediated transformation	NA	NA	NA	He et al.	2019	Host-Induced Silencing of Fusarium graminearum Genes Enhances the Resistance of Brachypodium distachyon to Fusarium Head Blight	https://doi.org/10.3389/fpls.2019.01362	Sample with highest symptom resistance was chosen	T2 Generation	NA	NA	NA
31	HIGS	5518	Fusarium graminearum	PH-1	Ascomycet	necrotroph	15368	Brachypodium distachyon	Bd21-3	pCAMBIA 1300	35S CaMV promotor	Fg08731	XM_011321698.1	casein kinase I isoform epsilon	481	1	NA	1194	713	1193	CDS	NA	43.12	biomass	0.0735	5	6C	Fg08731 L4	NA	Agrobacterium-mediated transformation	NA	NA	NA	He et al.	2019	Host-Induced Silencing of Fusarium graminearum Genes Enhances the Resistance of Brachypodium distachyon to Fusarium Head Blight	https://doi.org/10.3389/fpls.2019.01362	Sample with highest symptom resistance was chosen	T2 Generation	NA	NA	NA
31	HIGS	5518	Fusarium graminearum	PH-1	Ascomycet	necrotroph	15368	Brachypodium distachyon	Bd21-3	pCAMBIA 1300	35S CaMV promotor	CYP51 (CYP51A, CYP51B, CYP51C)	XM_011318448.1;XM_011327038.1;XM_011323246.1	cytochrome P450 51;cytochrome P450 51;cytochrome P450 51	752	1	3	1581;1524;1554	636;315;162	855;608;400	CDS;CDS;CDS	NA	30.67	disease reduction	0.109	9	6B	CYP51 L4	NA	Agrobacterium-mediated transformation	NA	NA	NA	He et al.	2019	Host-Induced Silencing of Fusarium graminearum Genes Enhances the Resistance of Brachypodium distachyon to Fusarium Head Blight	https://doi.org/10.3389/fpls.2019.01362	Sample with highest symptom resistance was chosen	T2 Generation	NA	NA	NA
31	HIGS	5518	Fusarium graminearum	PH-1	Ascomycet	necrotroph	15368	Brachypodium distachyon	Bd21-3	pCAMBIA 1300	35S CaMV promotor	CYP51 (CYP51A, CYP51B, CYP51C)	XM_011318448.1;XM_011327038.1;XM_011323246.1	cytochrome P450 51;cytochrome P450 51;cytochrome P450 51	752	1	3	1581;1524;1554	636;315;162	855;608;400	CDS;CDS;CDS	NA	58.26	biomass	0.0861	5	6C	CYP51 L4	NA	Agrobacterium-mediated transformation	NA	NA	NA	He et al.	2019	Host-Induced Silencing of Fusarium graminearum Genes Enhances the Resistance of Brachypodium distachyon to Fusarium Head Blight	https://doi.org/10.3389/fpls.2019.01362	Sample with highest symptom resistance was chosen	T2 Generation	NA	NA	NA
32	HIGS	5518	Fusarium graminearum	PH-1	Ascomycet	necrotroph	4565	Triticum aestivum	Y16	pSilent-1 vector	NA	FgSGE1;FgSTE12;FgPP1	XM_011320233.1;XM_011328754 ;XM_011328666	uncharacterized protein;transcription factor steA;serine/threonine-protein phosphatase	700	1	3	1029;3218;1296	40;843;551	282;1075;774	CDS;mRNA;mRNA	NA	55.37	number infected spikelets	0.0684	21	1F	T2 L2	NA	particle bombarding	NA	NA	NA	Wang et al.	2020	Host-induced gene silencing of multiple genes of Fusarium graminearum enhances resistance to Fusarium head blight in wheat	https://doi.org/10.1111/pbi.13401	Sample L4 and generation T3 were omitted	NA	NA	NA	NA
33	HIGS	5518	Fusarium graminearum	IFA65	Ascomycet	necrotroph	3702	Arabidopsis thaliana	NA	p7U10	35S promotor	FgCYP51A	XM_011318448.1	cytochrome P450 51	294	1	1	1524	315	608	CDS	NA	57.17	leaf area	0.1079	5	1B	CYP-A	NA	agrobacterium-mediated transformation	NA	NA	NA	Koch et al. 2019	2019	SIGS vs HIGS: a study on the efficacy of two dsRNA delivery strategies to silence Fusarium FgCYP51 genes in infected host and non-host plants	https://doi.org/10.1111/mpp.12866	NA	NA	NA	NA	NA
33	HIGS	5518	Fusarium graminearum	IFA65	Ascomycet	necrotroph	3702	Arabidopsis thaliana	NA	p7U10	35S promotor	FgCYP51B	XM_011327038.1	cytochrome P450 51	220	1	1	1581	636	855	CDS	NA	66.11	leaf area	0.0753	5	1B	CYP-B	NA	agrobacterium-mediated transformation	NA	NA	NA	Koch et al. 2019	2019	SIGS vs HIGS: a study on the efficacy of two dsRNA delivery strategies to silence Fusarium FgCYP51 genes in infected host and non-host plants	https://doi.org/10.1111/mpp.12866	NA	NA	NA	NA	NA
33	HIGS	5518	Fusarium graminearum	IFA65	Ascomycet	necrotroph	3702	Arabidopsis thaliana	NA	p7U10	35S promotor	FgCYP51C	XM_011323246.1	cytochrome P450 51	238	1	1	1554	163	400	CDS	NA	31	leaf area	0.2	5	1B	CYP-C	NA	agrobacterium-mediated transformation	NA	NA	NA	Koch et al. 2019	2019	SIGS vs HIGS: a study on the efficacy of two dsRNA delivery strategies to silence Fusarium FgCYP51 genes in infected host and non-host plants	https://doi.org/10.1111/mpp.12866	NA	NA	NA	NA	NA
33	HIGS	5518	Fusarium graminearum	IFA65	Ascomycet	necrotroph	3702	Arabidopsis thaliana	NA	p7U10	35S promotor	FgCYP51A;FgCYP51B	XM_011318448.1;XM_011327038.1	cytochrome P450 51;cytochrome P450 51	514	1	2	1524;1581	315;636	608;855	CDS;CDS	NA	63.2	leaf area	0.0904	5	1B	CYP-AC	NA	agrobacterium-mediated transformation	NA	NA	NA	Koch et al. 2019	2019	SIGS vs HIGS: a study on the efficacy of two dsRNA delivery strategies to silence Fusarium FgCYP51 genes in infected host and non-host plants	https://doi.org/10.1111/mpp.12866	NA	NA	NA	NA	NA
33	HIGS	5518	Fusarium graminearum	IFA65	Ascomycet	necrotroph	3702	Arabidopsis thaliana	NA	p7U10	35S promotor	FgCYP51B;FgCYP51C	XM_011327038.1;XM_011323246.1	cytochrome P450 51;cytochrome P450 51	458	1	2	1581;1554	636;163	855;400	CDS;CDS	NA	51.35	leaf area	0.1175	5	1B	CYP-BC	NA	agrobacterium-mediated transformation	NA	NA	NA	Koch et al. 2019	2019	SIGS vs HIGS: a study on the efficacy of two dsRNA delivery strategies to silence Fusarium FgCYP51 genes in infected host and non-host plants	https://doi.org/10.1111/mpp.12866	NA	NA	NA	NA	NA
33	HIGS	5518	Fusarium graminearum	IFA65	Ascomycet	necrotroph	3702	Arabidopsis thaliana	NA	p7U10	35S promotor	FgCYP51A;FgCYP51C	XM_011318448.1;XM_011318448.1	cytochrome P450 51;cytochrome P450 51	532	1	2	1524;1554	315;163	608;400	CDS;CDS	NA	60.29	leaf area	0.1231	5	1B	CYP-AB	NA	agrobacterium-mediated transformation	NA	NA	NA	Koch et al. 2019	2019	SIGS vs HIGS: a study on the efficacy of two dsRNA delivery strategies to silence Fusarium FgCYP51 genes in infected host and non-host plants	https://doi.org/10.1111/mpp.12866	NA	NA	NA	NA	NA
33	HIGS	5518	Fusarium graminearum	IFA65	Ascomycet	necrotroph	3702	Arabidopsis thaliana	NA	p7U10	35S promotor	CYP51B;CYP51A;CYP51C	XM_011327038.1;XM_011318448.1;XM_011323246.1	cytochrome P450 51;cytochrome P450 51;cytochrome P450 51	791	1	3	1524;1581;1554	315;636;163	608;855;400	CDS;CDS;CDS	NA	57.17	leaf area	0.1209	5	1B	CYP3RNA	NA	agrobacterium-mediated transformation	NA	NA	NA	Koch et al. 2019	2019	SIGS vs HIGS: a study on the efficacy of two dsRNA delivery strategies to silence Fusarium FgCYP51 genes in infected host and non-host plants	https://doi.org/10.1111/mpp.12866	NA	NA	NA	NA	NA
33	HIGS	5518	Fusarium graminearum	IFA65	Ascomycet	necrotroph	4513	Hordeum vulgare	Golden Promise	p6i	ubiquitin promotor	FgCYP51A	XM_011318448.1	cytochrome P450 51	294	1	1	1524	315	608	CDS	NA	7	leaf area	0.0951	5	2B	CYP-A	NA	agrobacterium-mediated transformation	NA	NA	NA	Koch et al. 2019	2019	SIGS vs HIGS: a study on the efficacy of two dsRNA delivery strategies to silence Fusarium FgCYP51 genes in infected host and non-host plants	https://doi.org/10.1111/mpp.12866	NA	NA	NA	NA	NA
33	HIGS	5518	Fusarium graminearum	IFA65	Ascomycet	necrotroph	4513	Hordeum vulgare	Golden Promise	p6i	ubiquitin promotor	FgCYP51B	XM_011327038.1	cytochrome P450 51	220	1	1	1581	636	855	CDS	NA	39.71	leaf area	0.1196	5	2B	CYP-B	NA	agrobacterium-mediated transformation	NA	NA	NA	Koch et al. 2019	2019	SIGS vs HIGS: a study on the efficacy of two dsRNA delivery strategies to silence Fusarium FgCYP51 genes in infected host and non-host plants	https://doi.org/10.1111/mpp.12866	NA	NA	NA	NA	NA
33	HIGS	5518	Fusarium graminearum	IFA65	Ascomycet	necrotroph	4513	Hordeum vulgare	Golden Promise	p6i	ubiquitin promotor	FgCYP51C	XM_011323246.1	cytochrome P450 51	238	1	1	1554	163	400	CDS	NA	9	leaf area	0.1206	5	2B	CYP-C	NA	agrobacterium-mediated transformation	NA	NA	NA	Koch et al. 2019	2019	SIGS vs HIGS: a study on the efficacy of two dsRNA delivery strategies to silence Fusarium FgCYP51 genes in infected host and non-host plants	https://doi.org/10.1111/mpp.12866	NA	NA	NA	NA	NA
33	HIGS	5518	Fusarium graminearum	IFA65	Ascomycet	necrotroph	4513	Hordeum vulgare	Golden Promise	p6i	ubiquitin promotor	FgCYP51A;FgCYP51B	XM_011318448.1;XM_011327038.1	cytochrome P450 51;cytochrome P450 51	514	1	2	1524;1581	315;636	608;855	CDS;CDS	NA	39.71	leaf area	0.1196	5	2B	CYP-AC	NA	agrobacterium-mediated transformation	NA	NA	NA	Koch et al. 2019	2019	SIGS vs HIGS: a study on the efficacy of two dsRNA delivery strategies to silence Fusarium FgCYP51 genes in infected host and non-host plants	https://doi.org/10.1111/mpp.12866	NA	NA	NA	NA	NA
33	HIGS	5518	Fusarium graminearum	IFA65	Ascomycet	necrotroph	4513	Hordeum vulgare	Golden Promise	p6i	ubiquitin promotor	FgCYP51B;FgCYP51C	XM_011327038.1;XM_011323246.1	cytochrome P450 51;cytochrome P450 51	458	1	2	1581;1554	636;163	855;400	CDS;CDS	NA	61.55	leaf area	0.0603	5	2B	CYP-BC	NA	agrobacterium-mediated transformation	NA	NA	NA	Koch et al. 2019	2019	SIGS vs HIGS: a study on the efficacy of two dsRNA delivery strategies to silence Fusarium FgCYP51 genes in infected host and non-host plants	https://doi.org/10.1111/mpp.12866	NA	NA	NA	NA	NA
33	HIGS	5518	Fusarium graminearum	IFA65	Ascomycet	necrotroph	4513	Hordeum vulgare	Golden Promise	p6i	ubiquitin promotor	FgCYP51A;FgCYP51C	XM_011318448.1;XM_011318448.1	cytochrome P450 51;cytochrome P450 51	532	1	2	1524;1554	315;163	608;400	CDS;CDS	NA	52.31	leaf area	0.0497	5	2B	CYP-AB	NA	agrobacterium-mediated transformation	NA	NA	NA	Koch et al. 2019	2019	SIGS vs HIGS: a study on the efficacy of two dsRNA delivery strategies to silence Fusarium FgCYP51 genes in infected host and non-host plants	https://doi.org/10.1111/mpp.12866	NA	NA	NA	NA	NA
33	SIGS	5518	Fusarium graminearum	IFA65	Ascomycet	necrotroph	4513	Hordeum vulgare	Golden Promise	NA	NA	FgCYP51A	XM_011318448.1	cytochrome P450 51	294	1	1	1524	315	608	CDS	NA	80.52	leaf area	0.0971	5	3B	CYP-A	NA	NA	naked dsRNA	NA	20	Koch et al. 2019	2019	SIGS vs HIGS: a study on the efficacy of two dsRNA delivery strategies to silence Fusarium FgCYP51 genes in infected host and non-host plants	https://doi.org/10.1111/mpp.12866	NA	NA	NA	NA	NA
33	SIGS	5518	Fusarium graminearum	IFA65	Ascomycet	necrotroph	4513	Hordeum vulgare	Golden Promise	NA	NA	FgCYP51B	XM_011327038.1	cytochrome P450 51	220	1	1	1581	636	855	CDS	NA	78.2	leaf area	0.1055	5	3B	CYP-B	NA	NA	naked dsRNA	NA	20	Koch et al. 2019	2019	SIGS vs HIGS: a study on the efficacy of two dsRNA delivery strategies to silence Fusarium FgCYP51 genes in infected host and non-host plants	https://doi.org/10.1111/mpp.12866	NA	NA	NA	NA	NA
33	SIGS	5518	Fusarium graminearum	IFA65	Ascomycet	necrotroph	4513	Hordeum vulgare	Golden Promise	NA	NA	FgCYP51C	XM_011323246.1	cytochrome P450 51	238	1	1	1554	163	400	CDS	NA	82.27	leaf area	0.0874	5	3B	CYP-C	NA	NA	naked dsRNA	NA	20	Koch et al. 2019	2019	SIGS vs HIGS: a study on the efficacy of two dsRNA delivery strategies to silence Fusarium FgCYP51 genes in infected host and non-host plants	https://doi.org/10.1111/mpp.12866	NA	NA	NA	NA	NA
33	SIGS	5518	Fusarium graminearum	IFA65	Ascomycet	necrotroph	4513	Hordeum vulgare	Golden Promise	NA	NA	FgCYP51A;FgCYP51B	XM_011318448.1;XM_011327038.1	cytochrome P450 51;cytochrome P450 51	514	1	2	1524;1581	315;636	608;855	CDS;CDS	NA	83.43	leaf area	0.0846	5	3B	CYP-AC	NA	NA	naked dsRNA	NA	20	Koch et al. 2019	2019	SIGS vs HIGS: a study on the efficacy of two dsRNA delivery strategies to silence Fusarium FgCYP51 genes in infected host and non-host plants	https://doi.org/10.1111/mpp.12866	NA	NA	NA	NA	NA
33	SIGS	5518	Fusarium graminearum	IFA65	Ascomycet	necrotroph	4513	Hordeum vulgare	Golden Promise	NA	NA	FgCYP51B;FgCYP51C	XM_011327038.1;XM_011323246.1	cytochrome P450 51;cytochrome P450 51	458	1	2	1524;1554	636;163	855;400	CDS;CDS	NA	88.08	leaf area	0.0581	5	3B	CYP-BC	NA	NA	naked dsRNA	NA	20	Koch et al. 2019	2019	SIGS vs HIGS: a study on the efficacy of two dsRNA delivery strategies to silence Fusarium FgCYP51 genes in infected host and non-host plants	https://doi.org/10.1111/mpp.12866	NA	NA	NA	NA	NA
33	SIGS	5518	Fusarium graminearum	IFA65	Ascomycet	necrotroph	4513	Hordeum vulgare	Golden Promise	NA	NA	FgCYP51A;FgCYP51C	XM_011318448.1;XM_011318448.1	cytochrome P450 51;cytochrome P450 51	532	1	2	1524;1554	315;163	608;400	CDS;CDS	NA	83.72	leaf area	0.0784	5	3B	CYP-AB	NA	NA	naked dsRNA	NA	20	Koch et al. 2019	2019	SIGS vs HIGS: a study on the efficacy of two dsRNA delivery strategies to silence Fusarium FgCYP51 genes in infected host and non-host plants	https://doi.org/10.1111/mpp.12866	NA	NA	NA	NA	NA
33	SIGS	5518	Fusarium graminearum	IFA65	Ascomycet	necrotroph	4513	Hordeum vulgare	Golden Promise	NA	NA	CYP51B;CYP51A;CYP51C	XM_011327038.1;XM_011318448.1;XM_011323246.1	cytochrome P450 51;cytochrome P450 51;cytochrome P450 51	791	1	3	1581;1524;1554	636;315;162	855;608;400	CDS;CDS;CDS	NA	93.31	leaf area	0.0372	5	3B	CYP3RNA	NA	NA	naked dsRNA	NA	20	Koch et al. 2019	2019	SIGS vs HIGS: a study on the efficacy of two dsRNA delivery strategies to silence Fusarium FgCYP51 genes in infected host and non-host plants	https://doi.org/10.1111/mpp.12866	NA	NA	NA	NA	NA
34	HIGS	40559	Botrytis cinerea	B05.10	Ascomycet	necrotroph	4113	Solanum tuberosum	Desiree	KANA303 (destination vector; modified pEarleyGate303)	35S promotor	BcTOR	XM_024690983.1	Target of rapamycin	350	1	1	7296	938	7288	CDS	NA	55.01	lesion area	0.141	3	7C	BcRI1-3	NA	Agrobacterium-mediated transformation	NA	NA	NA	Xiong et al.	2019	Host-induced gene silencing of BcTOR in Botrytis cinerea enhances plant resistance to grey mould	https://doi.org/10.1111/mpp.12873	Sample BcRI1-2 and BcRI1-4 were omitted	Fig 9 omitted as fruits were measured and not leaves	T2 plants	NA	NA
34	HIGS	40559	Botrytis cinerea	B05.10	Ascomycet	necrotroph	4113	Solanum tuberosum	Desiree	KANA303 (destination vector; modified pEarleyGate303)	35S promotor	BcTOR	XM_024690983.1	Target of rapamycin	350	1	1	7296	5623	5973	CDS	NA	56.79	lesion area	0.1666	3	7C	BcRI2-7	NA	Agrobacterium-mediated transformation	NA	NA	NA	Xiong et al.	2019	Host-induced gene silencing of BcTOR in Botrytis cinerea enhances plant resistance to grey mould	https://doi.org/10.1111/mpp.12873	Sample BcRI2-4 was omitted	Fig 9 omitted as fruits were measured and not leaves	T2 plants	NA	NA
34	HIGS	40559	Botrytis cinerea	B05.10	Ascomycet	necrotroph	4113	Solanum tuberosum	Desiree	KANA303 (destination vector; modified pEarleyGate303)	35S promotor	BcTOR	XM_024690983.1	Target of rapamycin	350	1	1	7296	6318	6668	CDS	NA	90.65	lesion area	0.0391	3	7C	BcRI3-3	NA	Agrobacterium-mediated transformation	NA	NA	NA	Xiong et al.	2019	Host-induced gene silencing of BcTOR in Botrytis cinerea enhances plant resistance to grey mould	https://doi.org/10.1111/mpp.12873	Sample BcRI3-6 and BcRI3-10 were omitted	Fig 9 omitted as fruits were measured and not leaves	T2 plants	NA	NA
34	HIGS	40559	Botrytis cinerea	B05.10	Ascomycet	necrotroph	4113	Solanum tuberosum	Desiree	KANA303 (destination vector; modified pEarleyGate303)	35S promotor	BcTOR	XM_024690983.1	Target of rapamycin	350	1	1	7296	714	1064	CDS	NA	34.32	biomass	0.0678	3	7D	BcRI1-3	NA	Agrobacterium-mediated transformation	NA	NA	NA	Xiong et al.	2019	Host-induced gene silencing of BcTOR in Botrytis cinerea enhances plant resistance to grey mould	https://doi.org/10.1111/mpp.12873	Sample BcRI1-2 and BcRI1-4 were omitted	Fig 9 omitted as fruits were measured and not leaves	T2 plants	NA	NA
34	HIGS	40559	Botrytis cinerea	B05.10	Ascomycet	necrotroph	4113	Solanum tuberosum	Desiree	KANA303 (destination vector; modified pEarleyGate303)	35S promotor	BcTOR	XM_024690983.1	Target of rapamycin	350	1	1	7296	5398	5748	CDS	NA	69.93	biomass	0.0644	3	7D	BcRI2-7	NA	Agrobacterium-mediated transformation	NA	NA	NA	Xiong et al.	2019	Host-induced gene silencing of BcTOR in Botrytis cinerea enhances plant resistance to grey mould	https://doi.org/10.1111/mpp.12873	Sample BcRI2-4 was omitted	Fig 9 omitted as fruits were measured and not leaves	T2 plants	NA	NA
34	HIGS	40559	Botrytis cinerea	B05.10	Ascomycet	necrotroph	4113	Solanum tuberosum	Desiree	KANA303 (destination vector; modified pEarleyGate303)	35S promotor	BcTOR	XM_024690983.1	Target of rapamycin	350	1	1	7296	6093	6443	CDS	NA	98.52	biomass	0.001	3	7D	BcRI3-3	NA	Agrobacterium-mediated transformation	NA	NA	NA	Xiong et al.	2019	Host-induced gene silencing of BcTOR in Botrytis cinerea enhances plant resistance to grey mould	https://doi.org/10.1111/mpp.12873	Sample BcRI3-6 and BcRI3-10 were omitted	Fig 9 omitted as fruits were measured and not leaves	T2 plants	NA	NA
35	HIGS	456999	Rhizoctonia solani	AG-3	Basidiomycet	necrotroph	4606	Lolium arundinaceum	Coronado	pANIC8A	NA	RNApoly + Imbs	XM_043323781;XM_043322638.1	DNA-directed RNA polymerase III subunit C6;importin subunit beta-1	738	1	2	3660;1779	502;547	846;884	CDS;CDS	siRNA Selection Program	81.16	lesion area	0.9787	NA	4E	NR1	NA	agrobacterium-mediated transformation; native (original) fused segments of two genes (named NR)	NA	NA	NA	Zhou et al.	2015	Control of brown patch (Rhizoctonia solani) in tall fescue (Festuca arundinacea Schreb.) by host induced gene silencing	https://doi.org/10.1007/s00299-015-1921-7	Samples MR and NC were omitted as they were not featured in Table Fig 4E; furthermore several samples of the featured experiments were omitted as they are simply another plant line	NA	NA	NA	NA
35	HIGS	456999	Rhizoctonia solani	AG-3	Basidiomycet	necrotroph	4606	Lolium arundinaceum	Coronado	pANIC8A	NA	Coh + UbiE3 (targeting two gene segments)	XM_043320087.1;XM_043321718.1	chromosome segregation protein sudA;HECT-domain (ubiquitin-transferase)	818	1	2	3699;2304	3340;1341	3677;1673	CDS;CDS	siRNA Selection Program	80.63	lesion area	0.4712	NA	4E	MC15	NA	agrobacterium-mediated transformation; modified fused segments of two genes (named MC) -> transgene modification to avoid off-target effects -> gene sequence after modification should maintain ist silencing effect for th etarget gene and should have minimized silencing effects on non-target genes	NA	NA	NA	Zhou et al.	2015	Control of brown patch (Rhizoctonia solani) in tall fescue (Festuca arundinacea Schreb.) by host induced gene silencing	https://doi.org/10.1007/s00299-015-1921-7	Samples MR and NC were omitted as they were not featured in Table Fig 4E; furthermore several samples of the featured experiments were omitted as they are simply another plant line	NA	NA	NA	NA
36	HIGS	40559	Botrytis cinerea	NA	Ascomycet	necrotroph	3702	Arabidopsis thaliana	NA	pHellsgate	NA	BcDCL1 + BcDCL2 (-> double construct)	XM_024696562.1;XM_024697207.1	NA	252;238	2	2	5907;4572	2079;957	2330;1194	CDS;CDS	NA	74.33	lesion area	0.0156	3	2C1	BcDCL1/2	NA	agrobacterium-mediated transformation	NA	NA	NA	Wang et al.	2016	Bidirectional cross-kingdom RNAi and fungal uptake of external RNAs confer plant protection	https://doi.org/10.1038/nplants.2016.151	Several samples omitted as they examined fruits or petals	NA	NA	NA	NA
36	HIGS	40559	Botrytis cinerea	NA	Ascomycet	necrotroph	3702	Arabidopsis thaliana	NA	pHellsgate	NA	BcDCL1 + BcDCL2 (-> double construct)	XM_024696562.1;XM_024697207.1	NA	252;238	2	2	5907;4572	2079;957	2330;1194	CDS;CDS	NA	93.92	biomass	0.0023	3	2C2	BcDCL1/2	NA	agrobacterium-mediated transformation	NA	NA	NA	Wang et al.	2016	Bidirectional cross-kingdom RNAi and fungal uptake of external RNAs confer plant protection	https://doi.org/10.1038/nplants.2016.151	Several samples omitted as they examined fruits or petals	NA	NA	NA	NA
36	HIGS	40559	Botrytis cinerea	NA	Ascomycet	necrotroph	4081	Solanum lycopersicum	NA	pHellsgate	NA	BcDCL1 + BcDCL2 (-> double construct)	XM_024696562.1;XM_024697207.1	NA	252;238	2	2	5907;4572	2079;957	2330;1194	CDS;CDS	NA	99.68	biomass	0.00002	3	2G	BcDCL1/2	NA	virus-induced gene silencing (VIGS); transformation through tobacco rattle virus (TRV)	NA	NA	NA	Wang et al.	2016	Bidirectional cross-kingdom RNAi and fungal uptake of external RNAs confer plant protection	https://doi.org/10.1038/nplants.2016.151	Several samples omitted as they examined fruits or petals	NA	NA	NA	NA
36	HIGS	40559	Botrytis cinerea	NA	Ascomycet	necrotroph	3702	Arabidopsis thaliana	NA	pHellsgate	NA	BcDCL1 + BcDCL2 + VdDCL1 + VdDCL2	XM_024696562.1;XM_024697207.1;XM_009651848.1;XM_009655850.1	NA	315;156;156	3	4	5907;4572;4692;3563	2167;957;2663;2126	2330;1194;2819;2284	CDS;CDS;CDS;CDS	NA	67.57	lesion area	0.0694	3	6D1	Bc + Vd-DCL1/2	NA	agrobacterium-mediated transformation	NA	NA	NA	Wang et al.	2016	Bidirectional cross-kingdom RNAi and fungal uptake of external RNAs confer plant protection	https://doi.org/10.1038/nplants.2016.151	Several samples omitted as they examined fruits or petals	NA	NA	NA	NA
36	HIGS	40559	Botrytis cinerea	NA	Ascomycet	necrotroph	3702	Arabidopsis thaliana	NA	pHellsgate	NA	BcDCL1 + BcDCL2 + VdDCL1 + VdDCL2	XM_024696562.1;XM_024697207.1;XM_009651848.1;XM_009655850.1	NA	315;156;156	3	4	5907;4572;4692;3563	2167;957;2663;2126	2330;1194;2819;2284	CDS;CDS;CDS;CDS	NA	67	biomass	0.0024	3	6D2	Bc + Vd-DCL1/2	NA	agrobacterium-mediated transformation	NA	NA	NA	Wang et al.	2016	Bidirectional cross-kingdom RNAi and fungal uptake of external RNAs confer plant protection	https://doi.org/10.1038/nplants.2016.151	Several samples omitted as they examined fruits or petals	NA	NA	NA	NA
36	HIGS	27337	Verticillium dahliae	NA	Ascomycet	hemibiotroph	3702	Arabidopsis thaliana	NA	pHellsgate	NA	BcDCL1 + BcDCL2 + VdDCL1 + VdDCL2	XM_024696562.1;XM_024697207.1;XM_009651848.1;XM_009655850.1	NA	315;156;156	3	4	5907;4572;4692;3563	2167;957;2663;2126	2330;1194;2819;2284	CDS;CDS;CDS;CDS	NA	83.75	biomass	0.065	21	6F	Bc + Vd-DCL1/2	NA	NA	NA	NA	NA	Wang et al.	2016	Bidirectional cross-kingdom RNAi and fungal uptake of external RNAs confer plant protection	https://doi.org/10.1038/nplants.2016.151	Several samples omitted as they examined fruits or petals	NA	NA	NA	NA
37	HIGS	5518	Fusarium graminearum	IFA65	Ascomycet	necrotroph	3702	Arabidopsis thaliana	NA	p7U10	35S promotor	FgCYP51A	XM_011318448.1	cytochrome P450 51	500	1	1	1524	291	790	CDS	NA	45.92	leaf area	0.0869	5	1B	CYPA-500	NA	wound inoculation	NA	NA	NA	Höfle et al.	2020	Study on the efficiency of dsRNAs with increasing length in RNA-based silencing of the Fusarium CYP51 genes	https://doi.org/10.1080/15476286.2019.1700033	NA	NA	NA	NA	NA
37	HIGS	5518	Fusarium graminearum	IFA65	Ascomycet	necrotroph	3702	Arabidopsis thaliana	NA	p7U10	35S promotor	FgCYP51A	XM_011318448.1	cytochrome P450 51	800	1	1	1524	291	1090	CDS	NA	38.83	leaf area	0.0443	5	1B	CYPA-800	NA	wound inoculation	NA	NA	NA	Höfle et al.	2020	Study on the efficiency of dsRNAs with increasing length in RNA-based silencing of the Fusarium CYP51 genes	https://doi.org/10.1080/15476286.2019.1700033	NA	NA	NA	NA	NA
37	HIGS	5518	Fusarium graminearum	IFA65	Ascomycet	necrotroph	3702	Arabidopsis thaliana	NA	p7U10	35S promotor	FgCYP51A	XM_011318448.1	cytochrome P450 51	1518	1	1	1524	4	1521	CDS	NA	47.52	leaf area	0.0479	5	1B	CYPA-full	NA	wound inoculation	NA	NA	NA	Höfle et al.	2020	Study on the efficiency of dsRNAs with increasing length in RNA-based silencing of the Fusarium CYP51 genes	https://doi.org/10.1080/15476286.2019.1700033	NA	NA	NA	NA	NA
37	HIGS	5518	Fusarium graminearum	IFA65	Ascomycet	necrotroph	3702	Arabidopsis thaliana	NA	p7U10	35S promotor	FgCYP51B	XM_011327038.1	cytochrome P450 51	400	1	1	1581	557	956	CDS	NA	54.79	leaf area	0.0337	5	1B	CYPB-400	NA	wound inoculation	NA	NA	NA	Höfle et al.	2020	Study on the efficiency of dsRNAs with increasing length in RNA-based silencing of the Fusarium CYP51 genes	https://doi.org/10.1080/15476286.2019.1700033	NA	NA	NA	NA	NA
37	HIGS	5518	Fusarium graminearum	IFA65	Ascomycet	necrotroph	3702	Arabidopsis thaliana	NA	p7U10	35S promotor	FgCYP51B	XM_011327038.1	cytochrome P450 51	800	1	1	1581	361	1160	CDS	NA	68.61	leaf area	0.0674	5	1B	CYPB-800	NA	wound inoculation	NA	NA	NA	Höfle et al.	2020	Study on the efficiency of dsRNAs with increasing length in RNA-based silencing of the Fusarium CYP51 genes	https://doi.org/10.1080/15476286.2019.1700033	NA	NA	NA	NA	NA
37	HIGS	5518	Fusarium graminearum	IFA65	Ascomycet	necrotroph	3702	Arabidopsis thaliana	NA	p7U10	35S promotor	FgCYP51B	XM_011327038.1	cytochrome P450 51	1575	1	1	1581	4	1578	CDS	NA	56.56	leaf area	0.0514	5	1B	CYPB-full	NA	wound inoculation	NA	NA	NA	Höfle et al.	2020	Study on the efficiency of dsRNAs with increasing length in RNA-based silencing of the Fusarium CYP51 genes	https://doi.org/10.1080/15476286.2019.1700033	NA	NA	NA	NA	NA
37	HIGS	5518	Fusarium graminearum	IFA65	Ascomycet	necrotroph	3702	Arabidopsis thaliana	NA	p7U10	35S promotor	FgCYP51C	XM_011323246.1	cytochrome P450 51	400	1	1	1554	138	537	CDS	NA	65.6	leaf area	0.0248	5	1B	CYPC-400	NA	wound inoculation	NA	NA	NA	Höfle et al.	2020	Study on the efficiency of dsRNAs with increasing length in RNA-based silencing of the Fusarium CYP51 genes	https://doi.org/10.1080/15476286.2019.1700033	NA	NA	NA	NA	NA
37	HIGS	5518	Fusarium graminearum	IFA65	Ascomycet	necrotroph	3702	Arabidopsis thaliana	NA	p7U10	35S promotor	FgCYP51C	XM_011323246.1	cytochrome P450 51	800	1	1	1554	138	937	CDS	NA	57.8	leaf area	0.007	5	1B	CYPC-800	NA	wound inoculation	NA	NA	NA	Höfle et al.	2020	Study on the efficiency of dsRNAs with increasing length in RNA-based silencing of the Fusarium CYP51 genes	https://doi.org/10.1080/15476286.2019.1700033	NA	NA	NA	NA	NA
37	HIGS	5518	Fusarium graminearum	IFA65	Ascomycet	necrotroph	3702	Arabidopsis thaliana	NA	p7U10	35S promotor	FgCYP51C	XM_011323246.1	cytochrome P450 51	1548	1	1	1554	4	1551	CDS	NA	51.42	leaf area	0.0603	5	1B	CYPC-full	NA	wound inoculation	NA	NA	NA	Höfle et al.	2020	Study on the efficiency of dsRNAs with increasing length in RNA-based silencing of the Fusarium CYP51 genes	https://doi.org/10.1080/15476286.2019.1700033	NA	NA	NA	NA	NA
37	SIGS	5518	Fusarium graminearum	IFA65	Ascomycet	necrotroph	4513	Hordeum vulgare	NA	NA	T7 promotor	FgCYP51A	XM_011318448.1	cytochrome P450 51	500	1	1	1524	291	790	CDS	NA	82.26	leaf area	0.0918	5	4B	CYPA-500	NA	NA	naked dsRNA	NA	20	Höfle et al.	2020	Study on the efficiency of dsRNAs with increasing length in RNA-based silencing of the Fusarium CYP51 genes	https://doi.org/10.1080/15476286.2019.1700033	NA	NA	NA	NA	NA
37	SIGS	5518	Fusarium graminearum	IFA65	Ascomycet	necrotroph	4513	Hordeum vulgare	NA	NA	T7 promotor	FgCYP51A	XM_011318448.1	cytochrome P450 51	800	1	1	1524	291	1090	CDS	NA	69.2	leaf area	0.065	5	4B	CYPA-800	NA	NA	naked dsRNA	NA	20	Höfle et al.	2020	Study on the efficiency of dsRNAs with increasing length in RNA-based silencing of the Fusarium CYP51 genes	https://doi.org/10.1080/15476286.2019.1700033	NA	NA	NA	NA	NA
37	SIGS	5518	Fusarium graminearum	IFA65	Ascomycet	necrotroph	4513	Hordeum vulgare	NA	NA	T7 promotor	FgCYP51A	XM_011318448.1	cytochrome P450 51	1518	1	1	1524	4	1521	CDS	NA	52.05	leaf area	0.0754	5	4B	CYPA-full	NA	NA	naked dsRNA	NA	20	Höfle et al.	2020	Study on the efficiency of dsRNAs with increasing length in RNA-based silencing of the Fusarium CYP51 genes	https://doi.org/10.1080/15476286.2019.1700033	NA	NA	NA	NA	NA
37	SIGS	5518	Fusarium graminearum	IFA65	Ascomycet	necrotroph	4513	Hordeum vulgare	NA	NA	T7 promotor	FgCYP51B	XM_011327038.1	cytochrome P450 51	400	1	1	1581	557	956	CDS	NA	76.8	leaf area	0.0531	5	4B	CYPB-400	NA	NA	naked dsRNA	NA	20	Höfle et al.	2020	Study on the efficiency of dsRNAs with increasing length in RNA-based silencing of the Fusarium CYP51 genes	https://doi.org/10.1080/15476286.2019.1700033	NA	NA	NA	NA	NA
37	SIGS	5518	Fusarium graminearum	IFA65	Ascomycet	necrotroph	4513	Hordeum vulgare	NA	NA	T7 promotor	FgCYP51B	XM_011327038.1	cytochrome P450 51	800	1	1	1581	361	1160	CDS	NA	57.31	leaf area	0.0428	5	4B	CYPB-800	NA	NA	naked dsRNA	NA	20	Höfle et al.	2020	Study on the efficiency of dsRNAs with increasing length in RNA-based silencing of the Fusarium CYP51 genes	https://doi.org/10.1080/15476286.2019.1700033	NA	NA	NA	NA	NA
37	SIGS	5518	Fusarium graminearum	IFA65	Ascomycet	necrotroph	4513	Hordeum vulgare	NA	NA	T7 promotor	FgCYP51B	XM_011327038.1	cytochrome P450 51	1575	1	1	1581	4	1578	CDS	NA	58.09	leaf area	0.0559	5	4B	CYPB-full	NA	NA	naked dsRNA	NA	20	Höfle et al.	2020	Study on the efficiency of dsRNAs with increasing length in RNA-based silencing of the Fusarium CYP51 genes	https://doi.org/10.1080/15476286.2019.1700033	NA	NA	NA	NA	NA
37	SIGS	5518	Fusarium graminearum	IFA65	Ascomycet	necrotroph	4513	Hordeum vulgare	NA	NA	T7 promotor	FgCYP51C	XM_011323246.1	cytochrome P450 51	400	1	1	1554	138	537	CDS	NA	72.12	leaf area	0.0629	5	4B	CYPC-400	NA	NA	naked dsRNA	NA	20	Höfle et al.	2020	Study on the efficiency of dsRNAs with increasing length in RNA-based silencing of the Fusarium CYP51 genes	https://doi.org/10.1080/15476286.2019.1700033	NA	NA	NA	NA	NA
37	SIGS	5518	Fusarium graminearum	IFA65	Ascomycet	necrotroph	4513	Hordeum vulgare	NA	NA	T7 promotor	FgCYP51C	XM_011323246.1	cytochrome P450 51	800	1	1	1554	138	937	CDS	NA	67.45	leaf area	0.0708	5	4B	CYPC-800	NA	NA	naked dsRNA	NA	20	Höfle et al.	2020	Study on the efficiency of dsRNAs with increasing length in RNA-based silencing of the Fusarium CYP51 genes	https://doi.org/10.1080/15476286.2019.1700033	NA	NA	NA	NA	NA
37	SIGS	5518	Fusarium graminearum	IFA65	Ascomycet	necrotroph	4513	Hordeum vulgare	NA	NA	T7 promotor	FgCYP51C	XM_011323246.1	cytochrome P450 51	1548	1	1	1554	4	1551	CDS	NA	55.75	leaf area	0.0267	5	4B	CYPC-full	NA	NA	naked dsRNA	NA	20	Höfle et al.	2020	Study on the efficiency of dsRNAs with increasing length in RNA-based silencing of the Fusarium CYP51 genes	https://doi.org/10.1080/15476286.2019.1700033	NA	NA	NA	NA	NA
38	HIGS	5180	Sclerotinia sclerotiorum	1980	Ascomycet	necrotroph	4100	Nicotiana benthamiana	NA	TRV2 vector	NA	Sscnd1	XM_001587426.1	NA	296	1	1	747	70	298	CDS	NA	56.21	lesion area	0.0297	2	S7B	Sscnd1-2	NA	TRV-mediated transient silencing (tobacco rattle mosaic virus); two fragments of Sscnd1 named VIGS-Sscnd1-1 and VIGS-Sscnd1-2; inoculation 7dpt	NA	NA	NA	Ding et al.	2021	Host-Induced Gene Silencing of a Multifunction Gene Sscnd1 Enhances Plant Resistance Against Sclerotinia sclerotiorum	https://doi.org/10.3389/fmicb.2021.693334	NA	NA	NA	NA	NA
38	HIGS	5180	Sclerotinia sclerotiorum	1980	Ascomycet	necrotroph	3702	Arabidopsis thaliana	NA	pBinGlyRed3	35S promotor	Sscnd1	XM_001587426.1	NA	418	1	1	747	26	443	CDS	siDirect	71.1	lesion area	0.0427	1	7C	HIGS-Sicnd1-39	NA	Agrobacterium-mediated transformation	NA	NA	NA	Ding et al.	2021	Host-Induced Gene Silencing of a Multifunction Gene Sscnd1 Enhances Plant Resistance Against Sclerotinia sclerotiorum	https://doi.org/10.3389/fmicb.2021.693334	Several samples and also in vitro experiments were omitted	NA	NA	NA	NA
39	HIGS	5180	Sclerotinia sclerotiorum	1980	Ascomycet	necrotroph	3847	Glycine max	Williams 82	pBPMV-IA-V1 (viral vector RNA2 plasmid)	NA	Ssoah1	XM_001590428.1	oxaloacetate acetylhydrolase	365	1	1	1017	NA	NA	CDS	NA	86.34	lesion area	unclear	3	5B	NA	NA	BPMV-mediated HIGS	NA	NA	NA	McCaghey et al.	2021	Host-Induced Gene Silencing of a Sclerotinia sclerotiorum oxaloacetate acetylhydrolase Using Bean Pod Mottle Virus as a Vehicle Reduces Disease on Soybean	https://doi.org/10.3389/fpls.2021.677631	Resistance was given as log and in lesion length. Calculation was as followed assuming that a log2 was used: (1−((π×((1.357^2)÷2)^2)÷(π×((2.232^2)÷2)^2)))×100	Primers don’t return region of correct length ()	NA	NA	NA
40	HIGS	456999	Rhizoctonia solani	AG-1 IA GD-118	Basidiomycet	necrotroph	4100	Nicotiana benthamiana	NA	pTRV2	NA	Rstps2	NA	trehalose-6-phosphate phosphatase	344	1	1	3792	1080	1423	CDS	SI-FI	86.3	leaf area	0.1207	5	2D	pTRV:Rstps2	NA	TRV-mediated transient silencing (tobacco rattle mosaic virus)	NA	NA	NA	Zhao et al.	2021	Functional validation of pathogenicity genes in rice sheath blight pathogen Rhizoctonia solani by a novel host-induced gene silencing system	https://doi.org/10.1111/mpp.13130	NA	NA	NA	NA	NA
40	HIGS	456999	Rhizoctonia solani	AG-1 IA GD-118	Basidiomycet	necrotroph	4100	Nicotiana benthamiana	NA	pTRV2	NA	Rstps2	NA	trehalose-6-phosphate phosphatase	344	1	1	3792	1080	1423	CDS	SI-FI	85.4	biomass	0.016	5	2E	pTRV:Rstps2	NA	TRV-mediated transient silencing (tobacco rattle mosaic virus)	NA	NA	NA	Zhao et al.	2021	Functional validation of pathogenicity genes in rice sheath blight pathogen Rhizoctonia solani by a novel host-induced gene silencing system	https://doi.org/10.1111/mpp.13130	NA	NA	NA	NA	NA
40	HIGS	456999	Rhizoctonia solani	AG-1 IA GD-118	Basidiomycet	necrotroph	4530	Oryza sativa	Nipponbare	pBDL03	NA	Rstps2	NA	trehalose-6-phosphate phosphatase	268	1	1	3792	1154	1421	CDS	SI-FI	85.07	leaf area	0.0964	5	4B	TrTPS-3-2 120 hpi	NA	agrobacterium-mediated method	NA	NA	NA	Zhao et al.	2021	Functional validation of pathogenicity genes in rice sheath blight pathogen Rhizoctonia solani by a novel host-induced gene silencing system	https://doi.org/10.1111/mpp.13130	NA	NA	NA	NA	NA
40	HIGS	456999	Rhizoctonia solani	AG-1 IA GD-118	Basidiomycet	necrotroph	4530	Oryza sativa	Nipponbare	pBDL03	NA	Rstps2	NA	trehalose-6-phosphate phosphatase	268	1	1	3792	1154	1421	CDS	SI-FI	77.05	biomass	0.0627	5	4C	TrTPS-3-2	NA	agrobacterium-mediated method	NA	NA	NA	Zhao et al.	2021	Functional validation of pathogenicity genes in rice sheath blight pathogen Rhizoctonia solani by a novel host-induced gene silencing system	https://doi.org/10.1111/mpp.13130	NA	NA	NA	NA	NA
41	HIGS	5180	Sclerotinia sclerotiorum	SS-1	Ascomycet	necrotroph	3708	Brassica napus	J9712	pMDC83	35S CaMV promotor	SsPG1	AF501307.1	endopolygalacturonase	381	1	1	1143	296	676	CDS	NA	57.06	lesion area	0.0301	4	5D	PG1-RNAi-7-1	cotyledon	Agrobacterium-mediated HIGS	NA	NA	NA	Wu et al.	2021	Host-induced gene silencing of multiple pathogenic factors of Sclerotinia sclerotiorum confers resistance to Sclerotinia rot in Brassica napus	https://doi.org/10.1016/j.cj.2021.08.007	Fig 4B and 6D were not used as it is a detached leaf assay and experiments on full plants were done	NA	NA	NA	NA
41	HIGS	5180	Sclerotinia sclerotiorum	SS-1	Ascomycet	necrotroph	3708	Brassica napus	J9712	pMDC83	35S CaMV promotor	SsOAH1	FJ825294.1	oxaloacetate acetylhydrolase-like	351	1	1	1017	291	641	CDS	NA	61.96	lesion area	0.0267	4	5D	OAH1-RNAi-7-3	cotyledon	Agrobacterium-mediated HIGS	NA	NA	NA	Wu et al.	2021	Host-induced gene silencing of multiple pathogenic factors of Sclerotinia sclerotiorum confers resistance to Sclerotinia rot in Brassica napus	https://doi.org/10.1016/j.cj.2021.08.007	Fig 4B and 6D were not used as it is a detached leaf assay and experiments on full plants were done	NA	NA	NA	NA
41	HIGS	5180	Sclerotinia sclerotiorum	SS-1	Ascomycet	necrotroph	3708	Brassica napus	J9712	pMDC83	35S CaMV promotor	SsCBH	XM_001590206.1	cellobiohydrolase	425	1	1	1353	470	894	CDS	NA	50.96	lesion area	0.0408	4	5D	CBH-RNAi-3-2	cotyledon	Agrobacterium-mediated HIGS	NA	NA	NA	Wu et al.	2021	Host-induced gene silencing of multiple pathogenic factors of Sclerotinia sclerotiorum confers resistance to Sclerotinia rot in Brassica napus	https://doi.org/10.1016/j.cj.2021.08.007	Fig 4B and 6D were not used as it is a detached leaf assay and experiments on full plants were done	NA	NA	NA	NA
41	HIGS	5180	Sclerotinia sclerotiorum	SS-1	Ascomycet	necrotroph	3708	Brassica napus	J9712	pMDC83	35S CaMV promotor	SsPG1 + SsOAH1 + SsCBH	AF501307.1;FJ825294.1;XM_001590206.1	endopolygalacturonase;oxaloacetate acetylhydrolase-like;cellobiohydrolase	750	1	3	1340;1017;1353	NA;NA;NA	NA;NA;NA	NA	NA	60.72	lesion area	0.0201	4	6F	Triple-target-RNAi-4	cotyledon	Agrobacterium-mediated HIGS	NA	NA	NA	Wu et al.	2021	Host-induced gene silencing of multiple pathogenic factors of Sclerotinia sclerotiorum confers resistance to Sclerotinia rot in Brassica napus	https://doi.org/10.1016/j.cj.2021.08.007	Targets regions could not be found. Paper states that 250nt were used from each target gene	NA	NA	NA	NA
41	SIGS	5180	Sclerotinia sclerotiorum	SS-1	Ascomycet	necrotroph	4100	Nicotiana benthamiana	NA	NA	T7 promotor	SsPG1	AF501307.1	endopolygalacturonase	381	1	1	1143	296	676	CDS	NA	52.85	lesion area	0.0714	1	2B	SsPG1	NA	NA	Silwet L-77	0.015	10	Wu et al.	2021	Host-induced gene silencing of multiple pathogenic factors of Sclerotinia sclerotiorum confers resistance to Sclerotinia rot in Brassica napus	https://doi.org/10.1016/j.cj.2021.08.007	Error in text: says lesion size was reduced but image shows that lesion size was still the amount that was named – this table states the converted values as resistance (100-x)	NA	NA	NA	NA
41	SIGS	5180	Sclerotinia sclerotiorum	SS-1	Ascomycet	necrotroph	4100	Nicotiana benthamiana	NA	NA	T7 promotor	SsOAH1	FJ825294.1	oxaloacetate acetylhydrolase-like	351	1	1	1017	291	641	CDS	NA	41.61	lesion area	0.0741	1	2B	SsOAH1	NA	NA	Silwet L-77	0.015	10	Wu et al.	2021	Host-induced gene silencing of multiple pathogenic factors of Sclerotinia sclerotiorum confers resistance to Sclerotinia rot in Brassica napus	https://doi.org/10.1016/j.cj.2021.08.007	Error in text: says lesion size was reduced but image shows that lesion size was still the amount that was named – this table states the converted values as resistance (100-x)	NA	NA	NA	NA
41	SIGS	5180	Sclerotinia sclerotiorum	SS-1	Ascomycet	necrotroph	4100	Nicotiana benthamiana	NA	NA	T7 promotor	SsCBH	XM_001590206.1	cellobiohydrolase	425	1	1	1353	470	894	CDS	NA	15.35	lesion area	0.0552	1	2B	SsCBH	NA	NA	Silwet L-77	0.015	10	Wu et al.	2021	Host-induced gene silencing of multiple pathogenic factors of Sclerotinia sclerotiorum confers resistance to Sclerotinia rot in Brassica napus	https://doi.org/10.1016/j.cj.2021.08.007	Error in text: says lesion size was reduced but image shows that lesion size was still the amount that was named – this table states the converted values as resistance (100-x)	NA	NA	NA	NA
42	HIGS	61366	Fusarium oxysporum	cubense	Ascomycet	hemibiotroph	4641	Musa acuminata	NA	pCAMBIA 1301	maize polyubiquitin vector	velvet	XM_031194381.3	velvet factor-domain-containing protein	371	1	1	1599	261	631	CDS	NA	83.2	disease reduction	Error type not provided	42	4G	VEL Line 1	NA	Agrobacterium-mediated genetic transformation	NA	NA	NA	Ghag et al.	2014	Host-induced post-transcriptional hairpin RNA-mediated gene silencing of vital fungal genes confers efficient resistance against Fusarium wilt in banana	https://doi.org/10.1111/pbi.12158	NA	NA	NA	NA	NA
42	HIGS	61366	Fusarium oxysporum	cubense	Ascomycet	hemibiotroph	4641	Musa acuminata	NA	pCAMBIA 1301	maize polyubiquitin vector	ftf1	NA	transcription factor 1	299	1	1	2340	1795	2093	CDS	NA	83.2	disease reduction	Error type not provided	42	4G	FTF Line 2	NA	Agrobacterium-mediated genetic transformation	NA	NA	NA	Ghag et al.	2014	Host-induced post-transcriptional hairpin RNA-mediated gene silencing of vital fungal genes confers efficient resistance against Fusarium wilt in banana	https://doi.org/10.1111/pbi.12158	NA	NA	NA	NA	NA
43	HIGS	5516	Fusarium culmorum	FC46	Ascomycet	hemibiotroph	4565	Triticum aestivum	Apogee	pIPKb017	NA	FcGls1	XM_011329487.1	1,3-beta-glucan synthase	500	1	1	5834	2873	3374	CDS	SI-FI	44.3	disease reduction	No error bars	NA	Table 2	pIPKb027_Gls WG224A/1E02 T2 11	Semi-open greenhouse	Agrobacterium-mediated genetic transformation	NA	NA	NA	Chen et al.	2016	Host-induced silencing of Fusarium culmorum genes protects wheat from infection	https://doi.org/10.1093/jxb/erw263	Fig 4B was omitted	Median not mean	Only Fusarium gramiearum gene found	NA	NA
43	HIGS	5516	Fusarium culmorum	FC46	Ascomycet	hemibiotroph	4566	Triticum aestivum	Apogee	pIPKb017	NA	FcGls1	XM_011329487.1	1,3-beta-glucan synthase	500	1	1	5834	2873	3374	CDS	SI-FI	33.01	lesion area	0.1064	4-5 dpi	6B	A	Second leaf	needle inoculation	NA	NA	NA	Chen et al.	2016	Host-induced silencing of Fusarium culmorum genes protects wheat from infection	https://doi.org/10.1093/jxb/erw263	Fig 4B was omitted	Apparently lesion size was normalized (not described how)	Only Fusarium gramiearum gene found	NA	NA
43	HIGS	5516	Fusarium culmorum	FC46	Ascomycet	hemibiotroph	4567	Triticum aestivum	Apogee	pIPKb017	NA	FcGls1;FcFmk1;FcChsV	XM_011329487.1;XM_011326745.1;XM_011319519.1	1,3-beta-glucan synthase;Mitogen-activated protein (MAP) kinase;Chitin synthase V, myosin-motor domain	985	1	3	5834;1068;5595	3031;363;3094	3330;662;3479	CDS;CDS;CDS	SI-FI	44.3	disease reduction	No error bars	NA	Table 2	pIPKb027_CFG WG226A/2E13 T2 639	Semi-open greenhouse	Agrobacterium-mediated genetic transformation	NA	NA	NA	Chen et al.	2016	Host-induced silencing of Fusarium culmorum genes protects wheat from infection	https://doi.org/10.1093/jxb/erw263	Fig 4B was omitted	Median not mean	NA	NA	NA
43	HIGS	5516	Fusarium culmorum	FC46	Ascomycet	hemibiotroph	4568	Triticum aestivum	Apogee	pIPKb017	NA	FcGls1;FcFmk1;FcChsV	XM_011329487.1;XM_011326745.1;XM_011319519.1	1,3-beta-glucan synthase;Mitogen-activated protein (MAP) kinase;Chitin synthase V, myosin-motor domain	985	1	3	5834;1068;5595	3031;363;3094	3330;662;3479	CDS;CDS;CDS	SI-FI	28.47	lesion area	0.0998	4-5 dpi	6B	C	Second leaf	needle inoculation	NA	NA	NA	Chen et al.	2016	Host-induced silencing of Fusarium culmorum genes protects wheat from infection	https://doi.org/10.1093/jxb/erw263	Fig 4B was omitted	Apparently lesion size was normalized (not described how)	NA	NA	NA
44	HIGS	100902	Fusarium oxysporum	conglutinans	Ascomycet	hemibiotroph	3702	Arabidopsis thaliana	NA	pUQC247 (binary vector)	35S CaMV promotor	FOW2	AB266616.1	Zn(II)2Cys6 transcription factor	846	1	1	1992	538	1383	CDS	NA	29.09	number yellow leaves	0.0889	9	2A	FOW2-RNAi6	NA	floral dipping	NA	NA	NA	Hu et al.	2015	Down-regulation of Fusarium oxysporum endogenous genes by Host-Delivered RNA interference enhances disease resistance	https://doi.org/10.3389/fchem.2015.00001	7dpi was not used as it was not significant	NA	NA	NA	NA
44	HIGS	100902	Fusarium oxysporum	conglutinans	Ascomycet	hemibiotroph	3702	Arabidopsis thaliana	NA	pUQC247 (binary vector)	35S CaMV promotor	FRP1	AY673970.1	F-box protein Required for Pathogenicity 1	816	1	1	1581	441	1265	CDS	NA	77.23	number yellow leaves	0.135	7	3A	FRP-RNAi-40	NA	floral dipping	NA	NA	NA	Hu et al.	2015	Down-regulation of Fusarium oxysporum endogenous genes by Host-Delivered RNA interference enhances disease resistance	https://doi.org/10.3389/fchem.2015.00001	NA	NA	NA	NA	NA
44	HIGS	100902	Fusarium oxysporum	conglutinans	Ascomycet	hemibiotroph	3702	Arabidopsis thaliana	NA	pART27 (binary vector)	35S CaMV promotor	OPR	NA	12-oxophytodienoate-10,11-reductase	746	1	1	NA	NA	NA	NA	NA	72.66	number yellow leaves	0.0736	7	4A	ORP-RNAi-8	NA	floral dipping	NA	NA	NA	Hu et al.	2015	Down-regulation of Fusarium oxysporum endogenous genes by Host-Delivered RNA interference enhances disease resistance	https://doi.org/10.3389/fchem.2015.00001	NA	NA	NA	NA	NA
45	HIGS	59765	Fusarium oxysporum lycopersici	TOFOL-IHBT	Ascomycet	hemibiotroph	NA	Solanum lycopersicum	NA	pART27 (binary vector)	35S promotor	FOW2	AB266616.1	Zn(II)2Cys6 transcription factor	328	1	1	1992	636	963	CDS	NA	100	number leaves with symptoms	0	49	4E	NA	Whole plant	transformation by Agrobacterium tumefaciens	NA	NA	NA	Bharti et al.	2017	Host-Induced Silencing of Pathogenicity Genes Enhances Resistance to Fusarium oxysporum Wilt in Tomato	https://doi.org/10.1007/s12033-017-0022-y	experiment was also done with fungus strain TOFOL-IVRI	paper says dsRNA is 370 long however primers only show a 328 long sequence	NA	NA	NA
45	HIGS	59765	Fusarium oxysporum lycopersici	TOFOL-IHBT	Ascomycet	hemibiotroph	NA	Solanum lycopersicum	NA	pART27 (binary vector)	35S promotor	chsV	AF484941.1	class V chitin synthase	311	1	1	5592	1195	1505	CDS	NA	100	number leaves with symptoms	0	49	4E	NA	Whole plant	transformation by Agrobacterium tumefaciens	NA	NA	NA	Bharti et al.	2017	Host-Induced Silencing of Pathogenicity Genes Enhances Resistance to Fusarium oxysporum Wilt in Tomato	https://doi.org/10.1007/s12033-017-0022-y	experiment was also done with fungus strain TOFOL-IVRI	NA	NA	NA	NA
46	HIGS	5507	Fusarium oxysporum	TR4	Ascomycet	hemibiotroph	4641	Musa acuminata	NA	NA	NA	ERG6 (ERG6A und ERG6B)	XM_018395733.1;XM_018387794.1	sterol 24-C-methyltransferase;sterol 24-C-methyltransferase	843	1	2	1149;1146	110;587	539;999	CDS;CDS	NA	100	disease reduction	No error bars	14	Text	NA	Whole plant	NA	NA	NA	NA	Dou et al.	2019	Host-induced gene silencing of Foc TR4 ERG6/11 genes exhibits superior resistance to Fusarium wilt of banana	https://doi.org/10.1111/pbi.13204	Targets could not be uniquely determined	87.65% of WT control plants died, while ERG6-RNAi's two transgenic lines (ERG6-RNAi line5 and ERG6-RNAi line36) and ERG11-RNAi's two transgenic lines (ERG11-RNAi line34 and ERG11-RNAi line49) exhibited optimum performance with no or slight disease symptoms (i.e., leaf wilting) (Figure 1c)	NA	NA	NA
46	HIGS	5507	Fusarium oxysporum	TR4	Ascomycet	hemibiotroph	4641	Musa acuminata	NA	NA	NA	ERG11 (ERG11B, ERG11A, ERG11C)	XM_018376712.1;XM_018391224.1;XM_018393093.1	14-alpha-demethylase;sterol 14-demethylase;sterol 14-demethylase	1260	1	3	1584;1143;1557	800;397;975	1127;1061;1238	CDS;CDS;CDS	NA	100	disease reduction	No error bars	14	Text	NA	Whole plant	NA	NA	NA	NA	Dou et al.	2019	Host-induced gene silencing of Foc TR4 ERG6/11 genes exhibits superior resistance to Fusarium wilt of banana	https://doi.org/10.1111/pbi.13204	Targets could not be uniquely determined	The corm necrotic spot area reached 82.35% of the total corm area in WT control plants, while only 8.31%–22.35% of the total corm area in 4 ERGs-RNAi silencing lines exhibited necrosis.	NA	NA	NA
47	HIGS	27337	Verticillium dahliae	JR2	Ascomycet	hemibiotroph	4081	Solanum lycopersicum	Moneymaker	TRV2 vector	35S CaMV promotor	NLP1	AY524789.1	necrosis and ethylene inducing peptide	210	1	1	702	210	419	CDS	NA	77	biomass	0.0075	14	3B	TRV::NLP1 #2	Whole plant	Agrobacterium-mediated genetic transformation	NA	NA	NA	Song and Thomma	2018	Host-induced gene silencing compromises Verticillium wilt in tomato and Arabidopsis	https://doi.org/10.1111/mpp.12500	NA	NA	NA	NA	NA
47	HIGS	27337	Verticillium dahliae	JR2	Ascomycet	hemibiotroph	4081	Solanum lycopersicum	Moneymaker	TRV2 vector	35S CaMV promotor	Sge1	XM_009658676.1	cAMP-independent regulatory protein pac2	246	1	1	1533	87	332	CDS	NA	76.35327635	biomass	6.743977503	14	4B	TRV::Sge1 #2	Whole plant	Agrobacterium-mediated genetic transformation	NA	NA	NA	Song and Thomma	2018	Host-induced gene silencing compromises Verticillium wilt in tomato and Arabidopsis	https://doi.org/10.1111/mpp.12500	All experiments with V. dahliae without Sge1 were omitted as it is not able to infect the plant	target: (Gen codiert für pac2 Protein, das nah verwandt ist mit SGE1 bzw. Regionen in pac2 enthalten sind; XM_009658676.1)	NA	NA	NA
47	HIGS	27337	Verticillium dahliae	JR2	Ascomycet	hemibiotroph	3702	Arabidopsis thaliana	NA	pFAST R03	35S CaMV promotor	Ave1	JQ625340.1	avirulence on Ve1	402	1	1	405	1	402	CDS	NA	-1.851851852	biomass	0.101586511	21	5B	pFAST R03_Ave1 in Col-0	Whole plant	hairpin RNA-mediated	NA	NA	NA	Song and Thomma	2018	Host-induced gene silencing compromises Verticillium wilt in tomato and Arabidopsis	https://doi.org/10.1111/mpp.12500	all experiments with Ve1 plants (due to them already being resistant to the fungus) as well as all experiments with V. dahliae without Ave1 were omitted	NA	NA	NA	NA
47	HIGS	27337	Verticillium dahliae	JR2	Ascomycet	hemibiotroph	3702	Arabidopsis thaliana	NA	pHellsgate 12	35S CaMV promotor	Sge1	XM_009658676.1	cAMP-independent regulatory protein pac2	246	1	1	1533	87	332	CDS	NA	97.14	biomass	0.003	21	7B	12_Sge1-3	Whole plant	hairpin RNA-mediated	NA	NA	NA	Song and Thomma	2018	Host-induced gene silencing compromises Verticillium wilt in tomato and Arabidopsis	https://doi.org/10.1111/mpp.12500	NA	target: (Gen codiert für pac2 Protein, das nah verwandt ist mit SGE1 bzw. Regionen in pac2 enthalten sind; XM_009658676.1)	NA	NA	NA
47	HIGS	27337	Verticillium dahliae	JR2	Ascomycet	hemibiotroph	3702	Arabidopsis thaliana	NA	pHellsgate 12	35S CaMV promotor	NLP1	AY524789.1	necrosis and ethylene inducing peptide	210	1	1	702	210	419	CDS	NA	79.3	biomass	0.0236	21	6B	12_NLP1-2	Whole plant	hairpin RNA-mediated	NA	NA	NA	Song and Thomma	2018	Host-induced gene silencing compromises Verticillium wilt in tomato and Arabidopsis	https://doi.org/10.1111/mpp.12500	NA	NA	NA	NA	NA
48	HIGS	27337	Verticillium dahliae	Vd8	Ascomycet	hemibiotroph	3635	Gossypium hirsutum	Junmian 1	pTRV1 und pTRV vectors	NA	VdRGS1	MG583845.1	regulator of G-protein signaling 1	500	1	1	2130	1	500	CDS	NA	-3.187250996	number diseased leaves	0.1539	11	6C	VdRGS-1	Whole plant	Tobacco rattle virus-mediated HIGS	NA	NA	NA	Xu et al.	2018	Host-induced gene silencing of a regulator of G protein signalling gene (VdRGS1) confers resistance to Verticillium wilt in cotton	https://doi.org/10.1111/pbi.12900	NA	NA	NA	NA	NA
48	HIGS	27337	Verticillium dahliae	Vd8	Ascomycet	hemibiotroph	3635	Gossypium hirsutum	Junmian 1	pTRV1 und pTRV vectors	NA	VdRGS1	MG583845.1	regulator of G-protein signaling 1	501	1	1	2130	501	1000	CDS	NA	53.39	number diseased leaves	0.0922	11	6C	VdRGS-2	Whole plant	Tobacco rattle virus-mediated HIGS	NA	NA	NA	Xu et al.	2018	Host-induced gene silencing of a regulator of G protein signalling gene (VdRGS1) confers resistance to Verticillium wilt in cotton	https://doi.org/10.1111/pbi.12900	NA	NA	NA	NA	NA
48	HIGS	27337	Verticillium dahliae	Vd8	Ascomycet	hemibiotroph	3635	Gossypium hirsutum	Junmian 1	pTRV1 und pTRV vectors	NA	VdRGS1	MG583845.1	regulator of G-protein signaling 1	500	1	1	2130	1001	1500	CDS	NA	47.81	number diseased leaves	0.1298	11	6C	VdRGS-3	Whole plant	Tobacco rattle virus-mediated HIGS	NA	NA	NA	Xu et al.	2018	Host-induced gene silencing of a regulator of G protein signalling gene (VdRGS1) confers resistance to Verticillium wilt in cotton	https://doi.org/10.1111/pbi.12900	NA	NA	NA	NA	NA
48	HIGS	27337	Verticillium dahliae	Vd8	Ascomycet	hemibiotroph	3635	Gossypium hirsutum	Junmian 1	pTRV1 und pTRV vectors	NA	VdRGS1	MG583845.1	regulator of G-protein signaling 1	499	1	1	2130	1629	2127	CDS	NA	15.53784861	number diseased leaves	0.1114	11	6C	VdRGS-4	Whole plant	Tobacco rattle virus-mediated HIGS	NA	NA	NA	Xu et al.	2018	Host-induced gene silencing of a regulator of G protein signalling gene (VdRGS1) confers resistance to Verticillium wilt in cotton	https://doi.org/10.1111/pbi.12900	NA	NA	NA	NA	NA
48	HIGS	27337	Verticillium dahliae	V991	Ascomycet	hemibiotroph	3635	Gossypium hirsutum	Junmian 1	pTRV1 und pTRV vectors	NA	VdRGS1	MG583845.1	regulator of G-protein signaling 1	500	1	1	2130	1	500	CDS	NA	58.01	number diseased leaves	0.0194	11	7C	VdRGS-1	Whole plant	Tobacco rattle virus-mediated HIGS	NA	NA	NA	Xu et al.	2018	Host-induced gene silencing of a regulator of G protein signalling gene (VdRGS1) confers resistance to Verticillium wilt in cotton	https://doi.org/10.1111/pbi.12900	NA	NA	NA	NA	NA
48	HIGS	27337	Verticillium dahliae	V991	Ascomycet	hemibiotroph	3635	Gossypium hirsutum	Junmian 1	pTRV1 und pTRV vectors	NA	VdRGS1	MG583845.1	regulator of G-protein signaling 1	501	1	1	2130	501	1000	CDS	NA	4.761904762	number diseased leaves	0.1168	11	7C	VdRGS-2	Whole plant	Tobacco rattle virus-mediated HIGS	NA	NA	NA	Xu et al.	2018	Host-induced gene silencing of a regulator of G protein signalling gene (VdRGS1) confers resistance to Verticillium wilt in cotton	https://doi.org/10.1111/pbi.12900	NA	NA	NA	NA	NA
48	HIGS	27337	Verticillium dahliae	V991	Ascomycet	hemibiotroph	3635	Gossypium hirsutum	Junmian 1	pTRV1 und pTRV vectors	NA	VdRGS1	MG583845.1	regulator of G-protein signaling 1	500	1	1	2130	1001	1500	CDS	NA	2.164502165	number diseased leaves	0.124	11	7C	VdRGS-3	Whole plant	Tobacco rattle virus-mediated HIGS	NA	NA	NA	Xu et al.	2018	Host-induced gene silencing of a regulator of G protein signalling gene (VdRGS1) confers resistance to Verticillium wilt in cotton	https://doi.org/10.1111/pbi.12900	NA	NA	NA	NA	NA
48	HIGS	27337	Verticillium dahliae	V991	Ascomycet	hemibiotroph	3635	Gossypium hirsutum	Junmian 1	pTRV1 und pTRV vectors	NA	VdRGS1	MG583845.1	regulator of G-protein signaling 1	499	1	1	2130	1629	2127	CDS	NA	48.05	number diseased leaves	0.1027	11	7C	VdRGS-4	Whole plant	Tobacco rattle virus-mediated HIGS	NA	NA	NA	Xu et al.	2018	Host-induced gene silencing of a regulator of G protein signalling gene (VdRGS1) confers resistance to Verticillium wilt in cotton	https://doi.org/10.1111/pbi.12900	NA	NA	NA	NA	NA
49	HIGS	27337	Verticillium dahliae	V592	Ascomycet	hemibiotroph	3635	Gossypium hirsutum	NA	pBI121	35S promotor	VdH1	DQ026260.1	class II hydrophobin	373	1	1	507	21	393	mRNA	NA	81.68	disease reduction	Error type not provided	70	S2C2	35S-VdH1i-3 70dpg	NA	NA	NA	NA	NA	Zhang et al.	2016	Host-Induced Gene Silencing of the Target Gene in Fungal Cells Confers Effective Resistance to the Cotton Wilt Disease Pathogen Verticillium dahliae	https://doi.org/10.1016/j.molp.2016.02.008	Omitted graph S2C1 as it showed the same data but with a different metric and 1D as I’m not sure how to correctly measure and interprete it in our context; furthermore the 100dpg (days past germination) was omitted; additionally the text mentions that 40 dpg no symptoms were visible	No dpi mentioned but rather dpg (days past germination). Plants grew in environment with spores. So we assumed that the infection time is also the germination time	NA	NA	NA
50	HIGS	27337	Verticillium dahliae	V991	Ascomycet	hemibiotroph	4100	Nicotiana benthamiana	NA	pK7GWIWG2	NA	VdAK	XM_009649926.1	adenylate kinase	536	1	1	804	24	559	CDS	NA	74.7	biomass	0.0219	12	4B	Trans-VdAK2 leaves	NA	Agrobacterium transformation	NA	NA	NA	Su et al.	2020	Host-Induced Gene Silencing of an Adenylate Kinase Gene Involved in Fungal Energy Metabolism Improves Plant Resistance to Verticillium dahliae	https://doi.org/10.3390/biom10010127	2 other lines were omitted	Also contains information about roots and stem	NA	NA	NA
50	HIGS	27337	Verticillium dahliae	V991	Ascomycet	hemibiotroph	3702	Arabidopsis thaliana	Columbia-0	pK7GWIWG2	NA	VdAK	XM_009649926.1	adenylate kinase	536	1	1	804	24	559	CDS	NA	40.85	biomass	0.0591	12	S4B	Trans VdAK2	NA	Agrobacterium transformation	NA	NA	NA	Su et al.	2020	Host-Induced Gene Silencing of an Adenylate Kinase Gene Involved in Fungal Energy Metabolism Improves Plant Resistance to Verticillium dahliae	https://doi.org/10.3390/biom10010127	Another line was omitted	NA	NA	NA	NA
51	HIGS	474922	Colletotrichum gloeosporioides	ITCC No. 6270	Ascomycet	hemibiotroph	4081	Solanum lycopersicum	Pusa Rohini	pMVR-hp	35S CaMV promotor	CgCOM1	XM_007282173.1	Nara gc5 com1 regulatory protein	168	1	1	2127	1849	2016	CDS	NA	92.96	leaf area	0.0055	7	2G	PR-CgCOM1i-1	NA	Agrobacterium-mediated transformation	NA	NA	NA	Mahto et al.	2020	Host-induced silencing of the Colletotrichum gloeosporioides conidial morphology 1 gene (CgCOM1) confers resistance against Anthracnose disease in chilli and tomato	https://doi.org/10.1007/s11103-020-01046-3	NA	NA	NA	NA	NA
51	HIGS	474922	Colletotrichum gloeosporioides	ITCC No. 6270	Ascomycet	hemibiotroph	4081	Solanum lycopersicum	Pusa Early Dwarf	pMVR-hp	35S CaMV promotor	CgCOM1	XM_007282173.1	Nara gc5 com1 regulatory protein	168	1	1	2127	1849	2016	CDS	NA	83.56	leaf area	0.0216	7	2H	PED-CgCOM1i-5	NA	Agrobacterium-mediated transformation	NA	NA	NA	Mahto et al.	2020	Host-induced silencing of the Colletotrichum gloeosporioides conidial morphology 1 gene (CgCOM1) confers resistance against Anthracnose disease in chilli and tomato	https://doi.org/10.1007/s11103-020-01046-3	NA	NA	NA	NA	NA
51	HIGS	474922	Colletotrichum gloeosporioides	ITCC No. 6270	Ascomycet	hemibiotroph	4072	Capsicum annuum L.	Pusa Jwala	pMVR-hp	35S CaMV promotor	CgCOM1	XM_007282173.1	Nara gc5 com1 regulatory protein	168	1	1	2127	1849	2016	CDS	NA	92.91	leaf area	0.0343	10	2E	PJ-CgCOM1i-1	NA	Agrobacterium-mediated transformation	NA	NA	NA	Mahto et al.	2020	Host-induced silencing of the Colletotrichum gloeosporioides conidial morphology 1 gene (CgCOM1) confers resistance against Anthracnose disease in chilli and tomato	https://doi.org/10.1007/s11103-020-01046-3	NA	NA	NA	NA	NA
51	HIGS	474922	Colletotrichum gloeosporioides	ITCC No. 6270	Ascomycet	hemibiotroph	4072	Capsicum annuum L.	Pusa Sadabahar	pMVR-hp	35S CaMV promotor	CgCOM1	XM_007282173.1	Nara gc5 com1 regulatory protein	168	1	1	2127	1849	2016	CDS	NA	91.6	leaf area	0.0058	3	2F	PSB-CgCOM1i-4	NA	Agrobacterium-mediated transformation	NA	NA	NA	Mahto et al.	2020	Host-induced silencing of the Colletotrichum gloeosporioides conidial morphology 1 gene (CgCOM1) confers resistance against Anthracnose disease in chilli and tomato	https://doi.org/10.1007/s11103-020-01046-3	NA	NA	NA	NA	NA
52	SIGS	318829	Magnaporthe oryzea	Guy11	Ascomycet	hemibiotroph	4530	Oryza sativa	TP309	NA	NA	MoAP1	XM_003716990.1	bZIP transcription factor	21	1	1	1731	1117	1135	CDS	NA	77.78	lesion area	0.0094	7	6B	50 nM	NA	NA	tween 20	0.1	50 nM	Guo et al.	2019	Host-Induced Gene Silencing of MoAP1 Confers Broad-Spectrum Resistance to Magnaporthe oryzae	https://doi.org/10.3389/fpls.2019.00433	Not sure if only 21nt dsRNA was sprayed or if surrounding nucleotides were also present	NA	NA	NA	NA
52	SIGS	318829	Magnaporthe oryzea	Guy11	Ascomycet	hemibiotroph	4530	Oryza sativa	TP309	NA	NA	MoAP1	XM_003716990.1	bZIP transcription factor	21	1	1	1731	1117	1135	CDS	NA	77.93	lesion area	0.0187	7	6B	100 nM	NA	NA	tween 20	0.1	100 nM	Guo et al.	2019	Host-Induced Gene Silencing of MoAP1 Confers Broad-Spectrum Resistance to Magnaporthe oryzae	https://doi.org/10.3389/fpls.2019.00433	Not sure if only 21nt dsRNA was sprayed or if surrounding nucleotides were also present	NA	NA	NA	NA
52	HIGS	318829	Magnaporthe oryzea	Guy11	Ascomycet	hemibiotroph	4530	Oryza sativa	TP309	pCAMBIA 1300	35S promotor	MoAP1	XM_003716990.1	bZIP transcription factor	247	1	1	1731	1253	1498	CDS	NA	88.82	lesion area	0.0337	7	7B	#44	NA	agrobacterium-mediated transformation; three MoAP1 exon fragments containing asiR1115, asiR1245, asiR1362 were amplified; only succesfull tansgenic lines with asiR1362 -> ONLY the results of that plants are shown!!	NA	NA	NA	Guo et al.	2019	Host-Induced Gene Silencing of MoAP1 Confers Broad-Spectrum Resistance to Magnaporthe oryzae	https://doi.org/10.3389/fpls.2019.00433	NA	NA	NA	NA	NA
52	HIGS	318829	Magnaporthe oryzea	Tepep	Ascomycet	hemibiotroph	4530	Oryza sativa	TP309	pCAMBIA 1300	35S promotor	MoAP1	XM_003716990.1	bZIP transcription factor	247	1	1	1731	1253	1498	CDS	NA	84.42	lesion area	0.0424	7	8D1	M1 #44	NA	agrobacterium-mediated transformation; three MoAP1 exon fragments containing asiR1115, asiR1245, asiR1362 were amplified; only succesfull tansgenic lines with asiR1362 -> ONLY the results of that plants are shown!!	NA	NA	NA	Guo et al.	2019	Host-Induced Gene Silencing of MoAP1 Confers Broad-Spectrum Resistance to Magnaporthe oryzae	https://doi.org/10.3389/fpls.2019.00433	line #44 is used as it performed best in the previous experiment (7B). This is basically the same experiment but with a different fungus strain	NA	NA	NA	NA
52	HIGS	318829	Magnaporthe oryzea	Zhong1	Ascomycet	hemibiotroph	4530	Oryza sativa	TP309	pCAMBIA 1300	35S promotor	MoAP1	XM_003716990.1	bZIP transcription factor	247	1	1	1731	1253	1498	CDS	NA	84.92	lesion area	0.0317	7	8D2	M6 #44	NA	agrobacterium-mediated transformation; three MoAP1 exon fragments containing asiR1115, asiR1245, asiR1362 were amplified; only succesfull tansgenic lines with asiR1362 -> ONLY the results of that plants are shown!!	NA	NA	NA	Guo et al.	2019	Host-Induced Gene Silencing of MoAP1 Confers Broad-Spectrum Resistance to Magnaporthe oryzae	https://doi.org/10.3389/fpls.2019.00433	line #44 is used as it performed best in the previous experiment (7B). This is basically the same experiment but with a different fungus strain	NA	NA	NA	NA
52	HIGS	318829	Magnaporthe oryzea	89	Ascomycet	hemibiotroph	4530	Oryza sativa	TP309	pCAMBIA 1300	35S promotor	MoAP1	XM_003716990.1	bZIP transcription factor	247	1	1	1731	1253	1498	CDS	NA	80.06	lesion area	0.0332	7	8D3	M11 #44	NA	agrobacterium-mediated transformation; three MoAP1 exon fragments containing asiR1115, asiR1245, asiR1362 were amplified; only succesfull tansgenic lines with asiR1362 -> ONLY the results of that plants are shown!!	NA	NA	NA	Guo et al.	2019	Host-Induced Gene Silencing of MoAP1 Confers Broad-Spectrum Resistance to Magnaporthe oryzae	https://doi.org/10.3389/fpls.2019.00433	line #44 is used as it performed best in the previous experiment (7B). This is basically the same experiment but with a different fungus strain	NA	NA	NA	NA
54	HIGS	5507	Fusarium oxysporum	glycines	Ascomycet	hemibiotroph	3847	Glycine max	NA	NA	35S promotor	Chs	OK149168.1	chitin synthase SCN-CHS	420	1	1	3984	1936	2355	CDS	NA	41.33	lesion length	Error type not provided	NA	1K	48-7-5(T2)	NA	NA	NA	NA	NA	Kong et al.	2021	Host-induced silencing of a nematode chitin synthase gene enhances resistance of soybeans to both pathogenic Heterodera glycines and Fusarium oxysporum	https://doi.org/10.1111/pbi.13808	Experiment Fig 1m was omitted as it used spores from previously infected HIGS plants (not sure how comparable that is as the fungus might still be affected from the previous dsRNAs)	Length was not normalized, as leaves were too thin to create round lesions	NA	NA	NA
59	SIGS	5180	Sclerotinia sclerotiorum	1980	Ascomycet	necrotroph	4236	Lactuca sativa	NA	NA	NA	SsVPS51;SsDCTN1;SsSAC1	XM_001590214.1;XM_001594287.1;NA	hypothetical protein;hypothetical protein;NA	621	1	3	2424;2200;NA	838;2004;NA	1067;2200;NA	CDS;CDS;NA	NA	66.5	lesion area	0.0154	3	2E	SsVPS51;SsDCTN1;SsSAC1	NA	NA	NA	NA	40	Quiao et al.	2021	Spray-induced gene silencing for disease control is dependent on the efficiency of pathogen RNA uptake	https://doi.org/10.1111/pbi.13589	NA	NA	NA	NA	NA
59	SIGS	5180	Sclerotinia sclerotiorum	1980	Ascomycet	necrotroph	4236	Lactuca sativa	NA	NA	NA	SsDCL1;SsDCL2	XM_001585129.1;XM_001588771.1	hypothetical protein;hypothetical protein	459	1	2	5604;4548	3367;2314	3625;2513	CDS;CDS	NA	75.75	lesion area	0.0163	3	2E	SsDCL1;SsDCL2	NA	NA	NA	NA	40	Quiao et al.	2021	Spray-induced gene silencing for disease control is dependent on the efficiency of pathogen RNA uptake	https://doi.org/10.1111/pbi.13589	NA	NA	NA	NA	NA
59	SIGS	5180	Sclerotinia sclerotiorum	1980	Ascomycet	necrotroph	3712	Brassica oleracae	NA	NA	NA	SsVPS51;SsDCTN1;SsSAC1	XM_001590214.1;XM_001594287.1;NA	hypothetical protein;hypothetical protein;NA	621	1	3	2424;2200;NA	838;2004;NA	1067;2200;NA	CDS;CDS;NA	NA	71.25	lesion area	0.02	3	2E	SsVPS51;SsDCTN1;SsSAC1	NA	NA	NA	NA	40	Quiao et al.	2021	Spray-induced gene silencing for disease control is dependent on the efficiency of pathogen RNA uptake	https://doi.org/10.1111/pbi.13589	NA	NA	NA	NA	NA
59	SIGS	5180	Sclerotinia sclerotiorum	1980	Ascomycet	necrotroph	3712	Brassica oleracae	NA	NA	NA	SsDCL1;SsDCL2	XM_001585129.1;XM_001588771.1	hypothetical protein;hypothetical protein	459	1	2	5604;4548	3367;2314	3625;2513	CDS;CDS	NA	70	lesion area	0.0216	3	2E	SsDCL1;SsDCL2	NA	NA	NA	NA	40	Quiao et al.	2021	Spray-induced gene silencing for disease control is dependent on the efficiency of pathogen RNA uptake	https://doi.org/10.1111/pbi.13589	NA	NA	NA	NA	NA
59	SIGS	456999	Rhizoctonia solani	AG-1 IA	Basidiomycet	necrotroph	4530	Oryza sativa	NA	NA	NA	RsDCTN1;RsSAC1	NA;NA	NA;NA	NA	1	2	NA;NA	NA;NA	NA;NA	NA;NA	NA	56.98	biomass	0.0771	3	4B	RsDCTN1;RsSAC1	NA	NA	NA	NA	40	Quiao et al.	2021	Spray-induced gene silencing for disease control is dependent on the efficiency of pathogen RNA uptake	https://doi.org/10.1111/pbi.13589	NA	NA	NA	NA	NA
59	SIGS	456999	Rhizoctonia solani	AG-1 IA	Basidiomycet	necrotroph	4530	Oryza sativa	NA	NA	NA	RsPG	NA	NA	NA	1	1	NA	NA	NA	NA	NA	45.27	biomass	0.0956	3	4B	RsPG	NA	NA	NA	NA	40	Quiao et al.	2021	Spray-induced gene silencing for disease control is dependent on the efficiency of pathogen RNA uptake	https://doi.org/10.1111/pbi.13589	NA	NA	NA	NA	NA
59	SIGS	27337	Verticillium dahliae	JR2	Ascomycet	hemibiotroph	3702	Arabidopsis thaliana	NA	NA	NA	VdDCL1;VdDCL2	XM_009651848.1;XM_009655850.1	RNase3 domain-containing protein;uncharacterized protein	312	1	2	4692;3564	2663;2129	2819;2284	CDS;CDS	NA	58.18	biomass	0.0416	3	5C	VdDCL1;VdDCL2	NA	NA	NA	NA	40	Quiao et al.	2021	Spray-induced gene silencing for disease control is dependent on the efficiency of pathogen RNA uptake	https://doi.org/10.1111/pbi.13589	NA	NA	NA	NA	NA
59	SIGS	27337	Verticillium dahliae	JR2	Ascomycet	hemibiotroph	3702	Arabidopsis thaliana	NA	NA	NA	VdDCTN1;VdSAC1	XM_009650748.1;XM_009651626.1	uncharacterized protein;uncharacterized protein	417	1	2	2604;2877	212;1619	2819;2284	CDS;CDS	NA	64.84	biomass	0.0374	3	5C	VdDCTN1;VdSAC1	NA	NA	NA	NA	40	Quiao et al.	2021	Spray-induced gene silencing for disease control is dependent on the efficiency of pathogen RNA uptake	https://doi.org/10.1111/pbi.13589	NA	NA	NA	NA	NA
59	SIGS	40559	Botrytis cinerea	NA	Ascomycet	necrotroph	4081	Solanum lycopersicum	NA	NA	NA	BcDCL1;BcDCL2	XM_024696562.1;XM_024697207.1	BcdcL1;BcdcL2	490	1	2	5907;4572	2079;957	2330;1194	CDS;CDS	NA	61.51	lesion area	0.0937	4	7B	BcDCL1;BcDCL2	NA	NA	NA	NA	100	Quiao et al.	2021	Spray-induced gene silencing for disease control is dependent on the efficiency of pathogen RNA uptake	https://doi.org/10.1111/pbi.13589	NA	NA	NA	NA	NA
59	SIGS	40559	Botrytis cinerea	NA	Ascomycet	necrotroph	4081	Solanum lycopersicum	NA	NA	NA	BcVPS51;BcDCTN1;BcSAC1	XM_024698195.1;XM_001550899.2;XM_024697060.1	hypothetical protein;Bcbik1;hypothetical protein	516	1	3	2388;2628;2892	1605;2006;1741	1773;2184;1908	CDS;CDS;CDS	NA	61.11	lesion area	0.0373	4	7B	BcVPS51;BcDCTN1;BcSAC1	NA	NA	NA	NA	100	Quiao et al.	2021	Spray-induced gene silencing for disease control is dependent on the efficiency of pathogen RNA uptake	https://doi.org/10.1111/pbi.13589	NA	NA	NA	NA	NA
60	SIGS	5518	Fusarium graminearum	IFA65	Ascomycet	necrotroph	4513	Hordeum vulgare	Golden Promise	NA	NA	CYP51B;CYP51A;CYP51C	XM_011327038.1;XM_011318448.1;XM_011323246.1	cytochrome P450 51;cytochrome P450 51;cytochrome P450 51	791	1	3	1581;1524;1554	636;315;162	855;608;400	CDS;CDS;CDS	NA	31.61	biomass	0.04	6	2B	CYP3_dsRNA	detached second leaf – evenly sprayed	NA	naked dsRNA	NA	20	Koch et al.	2016	An RNAi-Based Control of Fusarium graminearum Infections Through Spraying of Long dsRNAs Involves a Plant Passage and Is Controlled by the Fungal Silencing Machinery	https://doi.org/10.1371/journal.ppat.1005901	Fig 7B, S3C, S4B and S8C were omitted as they are basically repetitions of this experiment	Fig 3A omitted as it is the same experiment but only part of the leaf was sprayed and another part measured	NA	NA	NA
60	SIGS	5518	Fusarium graminearum	IFA65	Ascomycet	necrotroph	4513	Hordeum vulgare	Golden Promise	NA	NA	CYP51B;CYP51A;CYP51C	XM_011327038.1;XM_011318448.1;XM_011323246.1	cytochrome P450 51;cytochrome P450 51;cytochrome P450 51	21	NA	3	1581;1524;1554	NA	NA	CDS;CDS;CDS	NA	57.51	biomass	0.0196	6	S7C1	CYP3_dsRNA	detached second leaf – evenly sprayed	NA	naked dsRNA	NA	20	Koch et al.	2016	An RNAi-Based Control of Fusarium graminearum Infections Through Spraying of Long dsRNAs Involves a Plant Passage and Is Controlled by the Fungal Silencing Machinery	https://doi.org/10.1371/journal.ppat.1005901	NA	Fig S7C2 was omitted as it is the same experiment but only part of the leaf was sprayed and another measured	dsRNAs were cut by DICER	NA	NA
61	SIGS	5518	Fusarium graminearum	IFA65	Ascomycet	necrotroph	4513	Hordeum vulgare	Golden Promise	NA	NA	FgAgo1/FgDCL1	XM_011321673;XM_011330473.1	hypothetical protein;hypothetical protein	355	1	2	3105;4488	2483;3198	2655;3379	CDS;CDS	pssRNAit	55.02	lesion area	0.0409	5	1	ago1/dcl1_355nt	detached leaves	NA	naked dsRNA	NA	20	Werner et al.	2020	RNA-Spray-Mediated Silencing of Fusarium graminearum AGO and DCL Genes Improve Barley Disease Resistance	https://doi.org/10.3389/fpls.2020.00476	NA	NA	NA	NA	NA
61	SIGS	5518	Fusarium graminearum	IFA65	Ascomycet	necrotroph	4513	Hordeum vulgare	Golden Promise	NA	NA	FgAGO1/FgDCL2	XM_011321673;XM_011322896.1	hypothetical protein;hypothetical protein	366	1	2	3105;4356	2483;3367	2655;3559	CDS;CDS	pssRNAit	45.95	lesion area	0.0618	5	1	ago1/dcl2_366nt	detached leaves	NA	naked dsRNA	NA	20	Werner et al.	2020	RNA-Spray-Mediated Silencing of Fusarium graminearum AGO and DCL Genes Improve Barley Disease Resistance	https://doi.org/10.3389/fpls.2020.00476	NA	NA	NA	NA	NA
61	SIGS	5518	Fusarium graminearum	IFA65	Ascomycet	necrotroph	4513	Hordeum vulgare	Golden Promise	NA	NA	FgAGO2/FgDCL1	XM_011317703.1;XM_011330473.1	hypothetical protein;hypothetical protein	374	1	2	2955;4488	2150;3198	2341;3379	CDS;CDS	pssRNAit	30.63	lesion area	0.0533	5	1	ago2/dcl1_374nt	detached leaves	NA	naked dsRNA	NA	20	Werner et al.	2020	RNA-Spray-Mediated Silencing of Fusarium graminearum AGO and DCL Genes Improve Barley Disease Resistance	https://doi.org/10.3389/fpls.2020.00476	NA	NA	NA	NA	NA
61	SIGS	5518	Fusarium graminearum	IFA65	Ascomycet	necrotroph	4513	Hordeum vulgare	Golden Promise	NA	NA	FgAGO1/FgAGO2	XM_011321673;XM_011317703.1	hypothetical protein;hypothetical protein	365	1	2	2907;2955	3019;2150	3191;2341	CDS;CDS	pssRNAit	57.65	lesion area	0.0675	5	1	ago1/ago2_365nt	detached leaves	NA	naked dsRNA	NA	20	Werner et al.	2020	RNA-Spray-Mediated Silencing of Fusarium graminearum AGO and DCL Genes Improve Barley Disease Resistance	https://doi.org/10.3389/fpls.2020.00476	NA	NA	NA	NA	NA
61	SIGS	5518	Fusarium graminearum	IFA65	Ascomycet	necrotroph	4513	Hordeum vulgare	Golden Promise	NA	NA	FgAgo1/FgDCL1	XM_011321673;XM_011330473.1	hypothetical protein;hypothetical protein	1570	1	2	3105;4488	1;539	657;1406	CDS;CDS	no tool	59.3	lesion area	0.0609	5	1	ago1/dcl1_1570nt	detached leaves	NA	naked dsRNA	NA	20	Werner et al.	2020	RNA-Spray-Mediated Silencing of Fusarium graminearum AGO and DCL Genes Improve Barley Disease Resistance	https://doi.org/10.3389/fpls.2020.00476	NA	NA	NA	NA	NA
61	SIGS	5518	Fusarium graminearum	IFA65	Ascomycet	necrotroph	4513	Hordeum vulgare	Golden Promise	NA	NA	FgAGO1/FgDCL2	XM_011321673;XM_011322896.1	hypothetical protein;hypothetical protein	1528	1	2	3105;4356	1;839	657;1708	CDS;CDS	no tool	48.59	lesion area	0.0818	5	1	ago1/dcl2_1528nt	detached leaves	NA	naked dsRNA	NA	20	Werner et al.	2020	RNA-Spray-Mediated Silencing of Fusarium graminearum AGO and DCL Genes Improve Barley Disease Resistance	https://doi.org/10.3389/fpls.2020.00476	NA	NA	NA	NA	NA
61	SIGS	5518	Fusarium graminearum	IFA65	Ascomycet	necrotroph	4513	Hordeum vulgare	Golden Promise	NA	NA	FgAGO2/FgDCL1	XM_011317703.1;XM_011330473.1	hypothetical protein;hypothetical protein	1783	1	2	2955;4488	572;539	1423;1406	CDS;CDS	no tool	52.38	lesion area	0.1341	5	1	ago2/dcl1_1783nt	detached leaves	NA	naked dsRNA	NA	20	Werner et al.	2020	RNA-Spray-Mediated Silencing of Fusarium graminearum AGO and DCL Genes Improve Barley Disease Resistance	https://doi.org/10.3389/fpls.2020.00476	NA	NA	NA	NA	NA
61	SIGS	5518	Fusarium graminearum	IFA65	Ascomycet	necrotroph	4513	Hordeum vulgare	Golden Promise	NA	NA	FgAGO2/FgDCL2	XM_011317703.1;XM_011330473.1	hypothetical protein;hypothetical protein	1741	1	2	2955;4356	572;839	1423;1708	CDS;CDS	no tool	55.02	lesion area	0.1027	5	1	ago2/dcl2_1741nt	detached leaves	NA	naked dsRNA	NA	20	Werner et al.	2020	RNA-Spray-Mediated Silencing of Fusarium graminearum AGO and DCL Genes Improve Barley Disease Resistance	https://doi.org/10.3389/fpls.2020.00476	NA	NA	NA	NA	NA
61	SIGS	5518	Fusarium graminearum	IFA65	Ascomycet	necrotroph	4513	Hordeum vulgare	Golden Promise	NA	NA	FgAGO1/FgAGO2	XM_011321673;XM_011317703.1	hypothetical protein;hypothetical protein	1529	1	2	3105;2955	1;572	657;1423	CDS;CDS	no tool	47.77	lesion area	0.0637	5	1	ago1/ago2_1529nt	detached leaves	NA	naked dsRNA	NA	20	Werner et al.	2020	RNA-Spray-Mediated Silencing of Fusarium graminearum AGO and DCL Genes Improve Barley Disease Resistance	https://doi.org/10.3389/fpls.2020.00476	NA	NA	NA	NA	NA
61	SIGS	5518	Fusarium graminearum	IFA65	Ascomycet	necrotroph	4513	Hordeum vulgare	Golden Promise	NA	NA	FgDCL1/FgDCL2	XM_011330473.1;XM_011322896.1	hypothetical protein;hypothetical protein	1782	1	2	4488;4356	539;839	1406;1708	CDS;CDS	no tool	53.53	lesion area	0.0124	5	1	dcl1/dcl2_1782nt	detached leaves	NA	naked dsRNA	NA	20	Werner et al.	2020	RNA-Spray-Mediated Silencing of Fusarium graminearum AGO and DCL Genes Improve Barley Disease Resistance	https://doi.org/10.3389/fpls.2020.00476	NA	NA	NA	NA	NA
62	SIGS	282267	Fusarium asiaticum	NA	Ascomycet	necrotroph	4565	Triticum aestivum	Huaimai33	NA	NA	Myo5	XM_011318906.1	myosin-5	497	1	NA	3645	3149	3645	CDS	NA	69.84	lesion length	0.0523	7	7C	Myo5-8 dsRNA in the cell	NA	NA	naked dsRNA	NA	NA	Song et al.	2018	Secondary amplification of siRNA machinery limits the application of spray-induced gene silencing	https://doi.org/10.1111/mpp.12728	On the cell measurement was omitted as dsRNA was not taken up by the plant here but rather dried on the plant	400ng dsRNA solution were sprayed with unknown concentration	NA	NA	NA
62	SIGS	282267	Fusarium asiaticum	NA	Ascomycet	necrotroph	4565	Triticum aestivum	Huaimai33	NA	NA	Myo5	XM_011318906.1	myosin-5	497	1	NA	3645	3149	3645	CDS	NA	79.52	biomass	0.0172	1	7E	Myo5 RNAs uptake by plant first	NA	NA	naked dsRNA	NA	NA	Song et al.	2018	Secondary amplification of siRNA machinery limits the application of spray-induced gene silencing	https://doi.org/10.1111/mpp.12728	NA	1µg dsRNA solution were sprayed with unknown concentration	NA	NA	NA
67	SIGS	4787	Phytophthora infestans	HP10-45	Oomycet	biotroph	4113	Solanum tuberosum	Kufri Bahar	NA	T7 promotor	SDH	XM_002905780.1	sorbitol dehydrogenase	1030	1	1	1080	1	1077	CDS	siDirect;siRNA scan	67.66	lesion area	0.0216	6	1B	LA SDH	NA	NA	naked dsRNA	NA	250	Sundaresha et al.	2021	Spraying of dsRNA molecules derived from Phytophthora infestans, along with nanoclay carriers as a proof of concept for developing novel protection strategy for potato late blight	https://doi.org/10.1002/ps.6949	NA	NA	NA	Sequenceangabe in Supporting sequences stimmen nicht mit der angegebenen Länge überein!!!	NA
67	SIGS	4787	Phytophthora infestans	HP10-45	Oomycet	biotroph	4113	Solanum tuberosum	Kufri Bahar	NA	T7 promotor	EF-1α	XM_002904671.1	translation elongation factor 1-alpha	402	1	1	1332	84	487	CDS	siDirect;siRNA scan	66.5	lesion area	0.0375	6	1B	LA EF-1a	NA	NA	naked dsRNA	NA	250	Sundaresha et al.	2021	Spraying of dsRNA molecules derived from Phytophthora infestans, along with nanoclay carriers as a proof of concept for developing novel protection strategy for potato late blight	https://doi.org/10.1002/ps.6949	NA	NA	NA	NA	NA
67	SIGS	4787	Phytophthora infestans	HP10-45	Oomycet	biotroph	4113	Solanum tuberosum	Kufri Bahar	NA	T7 promotor	Hsp90	XM_002998495.1	heat shock protein 90	425	1	1	2300	84	508	mRNA	siDirect;siRNA scan	69.14	lesion area	0.0238	6	1B	LA HSP90	NA	NA	naked dsRNA	NA	250	Sundaresha et al.	2021	Spraying of dsRNA molecules derived from Phytophthora infestans, along with nanoclay carriers as a proof of concept for developing novel protection strategy for potato late blight	https://doi.org/10.1002/ps.6949	NA	NA	NA	NA	NA
67	SIGS	4787	Phytophthora infestans	HP10-45	Oomycet	biotroph	4113	Solanum tuberosum	Kufri Bahar	NA	T7 promotor	SDH;EF-1α;Hsp90	XM_002905780.1;XM_002904671.1;XM_002998495.1	sorbitol dehydrogenase;translation elongation factor 1-alpha;heat shock protein 90	1030;402;425	3	3	1080;1332;2121	1;84;39	1077;487;463	CDS;CDS;CDS	siDirect;siRNA scan	89.11	lesion area	0.0203	6	1B	LA SDF+EF-1a+HSP90	NA	NA	naked dsRNA	NA	250	Sundaresha et al.	2021	Spraying of dsRNA molecules derived from Phytophthora infestans, along with nanoclay carriers as a proof of concept for developing novel protection strategy for potato late blight	https://doi.org/10.1002/ps.6949	NA	NA	NA	Keine korrekte Sequenzangabe fuer SDH	NA
67	SIGS	4787	Phytophthora infestans	HP10-45	Oomycet	biotroph	4113	Solanum tuberosum	Kufri Bahar	NA	T7 promotor	SDH	XM_002905780.1	sorbitol dehydrogenase	1030	1	1	1080	1	1077	CDS	siDirect;siRNA scan	71.62	sporulation	0.0244	6	1B	sporulation count SDH	NA	NA	naked dsRNA	NA	250	Sundaresha et al.	2021	Spraying of dsRNA molecules derived from Phytophthora infestans, along with nanoclay carriers as a proof of concept for developing novel protection strategy for potato late blight	https://doi.org/10.1002/ps.6949	NA	NA	NA	Sequenceangabe in Supporting sequences stimmen nicht mit der angegebenen Länge überein!!!	NA
67	SIGS	4787	Phytophthora infestans	HP10-45	Oomycet	biotroph	4113	Solanum tuberosum	Kufri Bahar	NA	T7 promotor	EF-1α	XM_002904671.1	translation elongation factor 1-alpha	402	1	1	1332	84	487	CDS	siDirect;siRNA scan	57.59	sporulation	0.0374	6	1B	sporulation count EF-1a	NA	NA	naked dsRNA	NA	250	Sundaresha et al.	2021	Spraying of dsRNA molecules derived from Phytophthora infestans, along with nanoclay carriers as a proof of concept for developing novel protection strategy for potato late blight	https://doi.org/10.1002/ps.6949	NA	NA	NA	NA	NA
67	SIGS	4787	Phytophthora infestans	HP10-45	Oomycet	biotroph	4113	Solanum tuberosum	Kufri Bahar	NA	T7 promotor	Hsp90	XM_002998495.1	heat shock protein 90	425	1	1	2300	84	508	mRNA	siDirect;siRNA scan	71.62	sporulation	0.0397	6	1B	sporulation count HSP90	NA	NA	naked dsRNA	NA	250	Sundaresha et al.	2021	Spraying of dsRNA molecules derived from Phytophthora infestans, along with nanoclay carriers as a proof of concept for developing novel protection strategy for potato late blight	https://doi.org/10.1002/ps.6949	NA	NA	NA	NA	NA
67	SIGS	4787	Phytophthora infestans	HP10-45	Oomycet	biotroph	4113	Solanum tuberosum	Kufri Bahar	NA	T7 promotor	SDH;EF-1α;Hsp90	XM_002905780.1;XM_002904671.1;XM_002998495.1	sorbitol dehydrogenase;translation elongation factor 1-alpha;heat shock protein 90	1030;402;425	3	3	1080;1332;2121	1;84;39	1077;487;463	CDS;CDS;CDS	siDirect;siRNA scan	85.64	sporulation	0.0223	6	1B	sporulation count SDF+EF-1a+HSP90	NA	NA	naked dsRNA	NA	250	Sundaresha et al.	2021	Spraying of dsRNA molecules derived from Phytophthora infestans, along with nanoclay carriers as a proof of concept for developing novel protection strategy for potato late blight	https://doi.org/10.1002/ps.6949	NA	NA	NA	Keine korrekte Sequenzangabe fuer SDH	NA
67	SIGS	4787	Phytophthora infestans	HP10-45	Oomycet	biotroph	4113	Solanum tuberosum	Kufri Bahar	NA	T7 promotor	GPI-HAM34;PLD-3	XM_002905970.1;XM_002895412.1	GPI-anchored acidic serine-threonine rich HAM34-like protein;phospholipase D, Pi-sPLD-like-3	423;563	2	2	423;1677	1;85	423;649	CDS;CDS	siDirect;siRNA scan	78.47	lesion area	0.0186	5	2B	LA 5ppm	NA	NA	Nanoclay particles	5ppm	200	Sundaresha et al.	2021	Spraying of dsRNA molecules derived from Phytophthora infestans, along with nanoclay carriers as a proof of concept for developing novel protection strategy for potato late blight	https://doi.org/10.1002/ps.6949	NA	NA	NA	NA	NA
67	SIGS	4787	Phytophthora infestans	HP10-45	Oomycet	biotroph	4113	Solanum tuberosum	Kufri Bahar	NA	T7 promotor	GPI-HAM34;PLD-3	XM_002905970.1;XM_002895412.1	GPI-anchored acidic serine-threonine rich HAM34-like protein;phospholipase D, Pi-sPLD-like-3	423;563	2	2	423;1677	1;85	423;649	CDS;CDS	siDirect;siRNA scan	96.1	lesion area	0.0103	5	2B	LA 10ppm	NA	NA	Nanoclay particles	10ppm	200	Sundaresha et al.	2021	Spraying of dsRNA molecules derived from Phytophthora infestans, along with nanoclay carriers as a proof of concept for developing novel protection strategy for potato late blight	https://doi.org/10.1002/ps.6949	NA	NA	NA	NA	NA
67	SIGS	4787	Phytophthora infestans	HP10-45	Oomycet	biotroph	4113	Solanum tuberosum	Kufri Bahar	NA	T7 promotor	GPI-HAM34;PLD-3	XM_002905970.1;XM_002895412.1	GPI-anchored acidic serine-threonine rich HAM34-like protein;phospholipase D, Pi-sPLD-like-3	423;563	2	2	423;1677	1;85	423;649	CDS;CDS	siDirect;siRNA scan	85.59	lesion area	0.0129	5	2B	LA 20ppm	NA	NA	Nanoclay particles	20ppm	200	Sundaresha et al.	2021	Spraying of dsRNA molecules derived from Phytophthora infestans, along with nanoclay carriers as a proof of concept for developing novel protection strategy for potato late blight	https://doi.org/10.1002/ps.6949	NA	NA	NA	NA	NA
67	SIGS	4787	Phytophthora infestans	HP10-45	Oomycet	biotroph	4113	Solanum tuberosum	Kufri Bahar	NA	T7 promotor	GPI-HAM34;PLD-3	XM_002905970.1;XM_002895412.1	GPI-anchored acidic serine-threonine rich HAM34-like protein;phospholipase D, Pi-sPLD-like-3	423;563	2	2	423;1677	1;85	423;649	CDS;CDS	siDirect;siRNA scan	78.98	sporulation	0.0167	6	2B	sporulation count 5ppm	NA	NA	Nanoclay particles	5ppm	200	Sundaresha et al.	2021	Spraying of dsRNA molecules derived from Phytophthora infestans, along with nanoclay carriers as a proof of concept for developing novel protection strategy for potato late blight	https://doi.org/10.1002/ps.6949	NA	NA	NA	NA	NA
67	SIGS	4787	Phytophthora infestans	HP10-45	Oomycet	biotroph	4113	Solanum tuberosum	Kufri Bahar	NA	T7 promotor	GPI-HAM34;PLD-3	XM_002905970.1;XM_002895412.1	GPI-anchored acidic serine-threonine rich HAM34-like protein;phospholipase D, Pi-sPLD-like-3	423;563	2	2	423;1677	1;85	423;649	CDS;CDS	siDirect;siRNA scan	100	sporulation	0	6	2B	sporulation count 10ppm	NA	NA	Nanoclay particles	10ppm	200	Sundaresha et al.	2021	Spraying of dsRNA molecules derived from Phytophthora infestans, along with nanoclay carriers as a proof of concept for developing novel protection strategy for potato late blight	https://doi.org/10.1002/ps.6949	NA	NA	NA	NA	NA
67	SIGS	4787	Phytophthora infestans	HP10-45	Oomycet	biotroph	4113	Solanum tuberosum	Kufri Bahar	NA	T7 promotor	GPI-HAM34;PLD-3	XM_002905970.1;XM_002895412.1	GPI-anchored acidic serine-threonine rich HAM34-like protein;phospholipase D, Pi-sPLD-like-3	423;563	2	2	423;1677	1;85	423;649	CDS;CDS	siDirect;siRNA scan	78.98	sporulation	0.0198	6	2B	sporulation count 20ppm	NA	NA	Nanoclay particles	20ppm	200	Sundaresha et al.	2021	Spraying of dsRNA molecules derived from Phytophthora infestans, along with nanoclay carriers as a proof of concept for developing novel protection strategy for potato late blight	https://doi.org/10.1002/ps.6949	NA	NA	NA	NA	NA
67	SIGS	4787	Phytophthora infestans	HP10-45	Oomycet	biotroph	4113	Solanum tuberosum	Kufri Bahar	NA	T7 promotor	SDH;EF-1α;Hsp90;GPI-HAM34;PLD-3	XM_002905780.1;XM_002904671.1;XM_002998495.1;XM_002905970.1;XM_002895412.1	sorbitol dehydrogenase;translation elongation factor 1-alpha;heat shock protein 90;GPI-anchored acidic serine-threonine rich HAM34-like protein;phospholipase D, Pi-sPLD-like-3	640	1	5	1080;1332;2121;423;1677	NA	NA	CDS;CDS;CDS;CDS;CDS	siDirect;siRNA scan	67.95	sporulation	0.0212	6	3B	Naked dsRNA	NA	NA	naked dsRNA	NA	NA	Sundaresha et al.	2021	Spraying of dsRNA molecules derived from Phytophthora infestans, along with nanoclay carriers as a proof of concept for developing novel protection strategy for potato late blight	https://doi.org/10.1002/ps.6949	NA	NA	NA	Keine korrekte Sequenzangabe fuer SDH	NA
67	SIGS	4787	Phytophthora infestans	HP10-45	Oomycet	biotroph	4113	Solanum tuberosum	Kufri Bahar	NA	T7 promotor	SDH;EF-1α;Hsp90;GPI-HAM34;PLD-3	XM_002905780.1;XM_002904671.1;XM_002998495.1;XM_002905970.1;XM_002895412.1	sorbitol dehydrogenase;translation elongation factor 1-alpha;heat shock protein 90;GPI-anchored acidic serine-threonine rich HAM34-like protein;phospholipase D, Pi-sPLD-like-3	640	1	5	1080;1332;2121;423;1677	NA	NA	CDS;CDS;CDS;CDS;CDS	siDirect;siRNA scan	91.58	sporulation	0.0116	6	3B	Nanoclay dsRNA	NA	NA	Nanoclay particles	0.5	NA	Sundaresha et al.	2021	Spraying of dsRNA molecules derived from Phytophthora infestans, along with nanoclay carriers as a proof of concept for developing novel protection strategy for potato late blight	https://doi.org/10.1002/ps.6949	NA	NA	NA	Keine korrekte Sequenzangabe fuer SDH	NA
67	SIGS	4787	Phytophthora infestans	HP10-45	Oomycet	biotroph	4113	Solanum tuberosum	Kufri Bahar	NA	T7 promotor	SDH;EF-1α;Hsp90;GPI-HAM34;PLD-3	XM_002905780.1;XM_002904671.1;XM_002998495.1;XM_002905970.1;XM_002895412.1	sorbitol dehydrogenase;translation elongation factor 1-alpha;heat shock protein 90;GPI-anchored acidic serine-threonine rich HAM34-like protein;phospholipase D, Pi-sPLD-like-3	640	1	5	1080;1332;2121;423;1677	NA	NA	CDS;CDS;CDS;CDS;CDS	siDirect;siRNA scan	67.42	lesion area	0.0212	5	3C	Naked dsRNA	NA	NA	naked dsRNA	NA	NA	Sundaresha et al.	2021	Spraying of dsRNA molecules derived from Phytophthora infestans, along with nanoclay carriers as a proof of concept for developing novel protection strategy for potato late blight	https://doi.org/10.1002/ps.6949	NA	NA	NA	Keine korrekte Sequenzangabe fuer SDH	NA
67	SIGS	4787	Phytophthora infestans	HP10-45	Oomycet	biotroph	4113	Solanum tuberosum	Kufri Bahar	NA	T7 promotor	SDH;EF-1α;Hsp90;GPI-HAM34;PLD-3	XM_002905780.1;XM_002904671.1;XM_002998495.1;XM_002905970.1;XM_002895412.1	sorbitol dehydrogenase;translation elongation factor 1-alpha;heat shock protein 90;GPI-anchored acidic serine-threonine rich HAM34-like protein;phospholipase D, Pi-sPLD-like-3	640	1	5	1080;1332;2121;423;1677	NA	NA	CDS;CDS;CDS;CDS;CDS	siDirect;siRNA scan	94.33	lesion area	0.0116	5	3C	Nanoclay dsRNA	NA	NA	Nanoclay particles	0.5	NA	Sundaresha et al.	2021	Spraying of dsRNA molecules derived from Phytophthora infestans, along with nanoclay carriers as a proof of concept for developing novel protection strategy for potato late blight	https://doi.org/10.1002/ps.6949	NA	NA	NA	Keine korrekte Sequenzangabe fuer SDH	NA
67	SIGS	4787	Phytophthora infestans	HP10-45	Oomycet	biotroph	4113	Solanum tuberosum	Kufri Bahar	NA	T7 promotor	GPI-HAM34	XM_002905970.1	GPI-anchored acidic serine-threonine rich HAM34-like protein	423	1	1	423	1	423	CDS	siDirect;siRNA scan	67.9	lesion area	No error bars	5	S4B	LA GPI-HAM34	NA	NA	naked dsRNA	NA	200	Sundaresha et al.	2021	Spraying of dsRNA molecules derived from Phytophthora infestans, along with nanoclay carriers as a proof of concept for developing novel protection strategy for potato late blight	https://doi.org/10.1002/ps.6949	NA	NA	NA	NA	NA
67	SIGS	4787	Phytophthora infestans	HP10-45	Oomycet	biotroph	4113	Solanum tuberosum	Kufri Bahar	NA	T7 promotor	PLD-3	XM_002895412.1	phospholipase D, Pi-sPLD-like-3	563	1	1	1677	85	649	CDS	siDirect;siRNA scan	65.43	lesion area	No error bars	5	S4B	LA PLD-3	NA	NA	naked dsRNA	NA	200	Sundaresha et al.	2021	Spraying of dsRNA molecules derived from Phytophthora infestans, along with nanoclay carriers as a proof of concept for developing novel protection strategy for potato late blight	https://doi.org/10.1002/ps.6949	NA	NA	NA	NA	NA
67	SIGS	4787	Phytophthora infestans	HP10-45	Oomycet	biotroph	4113	Solanum tuberosum	Kufri Bahar	NA	T7 promotor	GPI-HAM34;PLD-3	XM_002905970.1;XM_002895412.1	GPI-anchored acidic serine-threonine rich HAM34-like protein;phospholipase D, Pi-sPLD-like-3	423;563	2	2	423;1677	1;85	423;649	CDS;CDS	siDirect;siRNA scan	93.42	lesion area	No error bars	5	S4B	LA GPI-HAM34+PLD-3	NA	NA	naked dsRNA	NA	200	Sundaresha et al.	2021	Spraying of dsRNA molecules derived from Phytophthora infestans, along with nanoclay carriers as a proof of concept for developing novel protection strategy for potato late blight	https://doi.org/10.1002/ps.6949	NA	NA	NA	NA	NA
67	SIGS	4787	Phytophthora infestans	HP10-45	Oomycet	biotroph	4113	Solanum tuberosum	Kufri Bahar	NA	T7 promotor	GPI-HAM34	XM_002905970.1	GPI-anchored acidic serine-threonine rich HAM34-like protein	423	1	1	423	1	423	CDS	siDirect;siRNA scan	76.46	sporulation	No error bars	6	S4B	sporulation GPI-HAM34	NA	NA	naked dsRNA	NA	200	Sundaresha et al.	2021	Spraying of dsRNA molecules derived from Phytophthora infestans, along with nanoclay carriers as a proof of concept for developing novel protection strategy for potato late blight	https://doi.org/10.1002/ps.6949	NA	NA	NA	NA	NA
67	SIGS	4787	Phytophthora infestans	HP10-45	Oomycet	biotroph	4113	Solanum tuberosum	Kufri Bahar	NA	T7 promotor	PLD-3	XM_002895412.1	phospholipase D, Pi-sPLD-like-3	563	1	1	1677	85	649	CDS	siDirect;siRNA scan	64.78	sporulation	No error bars	6	S4B	sporulation PLD-3	NA	NA	naked dsRNA	NA	200	Sundaresha et al.	2021	Spraying of dsRNA molecules derived from Phytophthora infestans, along with nanoclay carriers as a proof of concept for developing novel protection strategy for potato late blight	https://doi.org/10.1002/ps.6949	NA	NA	NA	NA	NA
67	SIGS	4787	Phytophthora infestans	HP10-45	Oomycet	biotroph	4113	Solanum tuberosum	Kufri Bahar	NA	T7 promotor	GPI-HAM34;PLD-3	XM_002905970.1;XM_002895412.1	GPI-anchored acidic serine-threonine rich HAM34-like protein;phospholipase D, Pi-sPLD-like-3	423;563	2	2	423;1677	1;85	423;649	CDS;CDS	siDirect;siRNA scan	99.81	sporulation	No error bars	6	S4B	sporulation GPI-HAM34+PLD-3	NA	NA	naked dsRNA	NA	200	Sundaresha et al.	2021	Spraying of dsRNA molecules derived from Phytophthora infestans, along with nanoclay carriers as a proof of concept for developing novel protection strategy for potato late blight	https://doi.org/10.1002/ps.6949	NA	NA	NA	NA	NA
67	SIGS	4787	Phytophthora infestans	HP10-45	Oomycet	biotroph	4113	Solanum tuberosum	Kufri Bahar	NA	T7 promotor	SDH	XM_002905780.1	sorbitol dehydrogenase	1030	1	1	1080	1	1077	CDS	siDirect;siRNA scan	76.35	disease reduction	0.0156	5	S5B	dsRNA- SDH	NA	NA	naked dsRNA	NA	200	Sundaresha et al.	2021	Spraying of dsRNA molecules derived from Phytophthora infestans, along with nanoclay carriers as a proof of concept for developing novel protection strategy for potato late blight	https://doi.org/10.1002/ps.6949	NA	NA	NA	Sequenceangabe in Supporting sequences stimmen nicht mit der angegebenen Länge überein!!!	NA
67	SIGS	4787	Phytophthora infestans	HP10-45	Oomycet	biotroph	4113	Solanum tuberosum	Kufri Bahar	NA	T7 promotor	EF-1α	XM_002904671.1	translation elongation factor 1-alpha	402	1	1	1332	84	487	CDS	siDirect;siRNA scan	72.64	disease reduction	0.011	5	S5B	dsRNA EF-1a	NA	NA	naked dsRNA	NA	200	Sundaresha et al.	2021	Spraying of dsRNA molecules derived from Phytophthora infestans, along with nanoclay carriers as a proof of concept for developing novel protection strategy for potato late blight	https://doi.org/10.1002/ps.6949	NA	NA	NA	NA	NA
67	SIGS	4787	Phytophthora infestans	HP10-45	Oomycet	biotroph	4113	Solanum tuberosum	Kufri Bahar	NA	T7 promotor	Hsp90	XM_002998495.1	heat shock protein 90	425	1	1	2121	39	463	CDS	siDirect;siRNA scan	71.62	disease reduction	0.0156	5	S5B	dsRNA Hsp-90	NA	NA	naked dsRNA	NA	200	Sundaresha et al.	2021	Spraying of dsRNA molecules derived from Phytophthora infestans, along with nanoclay carriers as a proof of concept for developing novel protection strategy for potato late blight	https://doi.org/10.1002/ps.6949	NA	NA	NA	NA	NA
67	SIGS	4787	Phytophthora infestans	HP10-45	Oomycet	biotroph	4113	Solanum tuberosum	Kufri Bahar	NA	T7 promotor	SDH;EF-1α;Hsp90	XM_002905780.1;XM_002904671.1;XM_002998495.1	sorbitol dehydrogenase;translation elongation factor 1-alpha;heat shock protein 90	1030;402;425	3	3	1080;1332;2121	1;84;39	1077;487;463	CDS;CDS;CDS	siDirect;siRNA scan	88.18	disease reduction	0.0153	5	S5B	Combined dsRNA	NA	NA	naked dsRNA	NA	200	Sundaresha et al.	2021	Spraying of dsRNA molecules derived from Phytophthora infestans, along with nanoclay carriers as a proof of concept for developing novel protection strategy for potato late blight	https://doi.org/10.1002/ps.6949	NA	NA	NA	NA	NA
68	SIGS	4787	Phytophthora infestans	NA	Oomycet	biotroph	4113	Solanum tuberosum	NA	NA	T7 promotor	PiGPB1	XM_002998462.1	guanine nucleotide-binding protein G(I)/G(S)/G(T) subunit beta	332	1	1	1035	598	929	CDS	NA	73.59	leaf area	0.0462	5	3B	GPB1	NA	NA	naked dsRNA	NA	20	Kalyandurg et al.	2021	Spray-Induced Gene Silencing as a Potential Tool to Control Potato Late Blight Disease	https://doi.org/10.1094/PHYTO-02-21-0054-SC	Fig S2B and S2E were omitted	NA	NA	NA	NA
68	SIGS	4787	Phytophthora infestans	NA	Oomycet	biotroph	4113	Solanum tuberosum	NA	NA	T7 promotor	PiHmp1	XM_002908934.1	haustorium-specific membrane protein	280	1	1	3072	2513	2792	CDS	NA	47.82	leaf area	0.097	5	3B	Hmp1	NA	NA	naked dsRNA	NA	20	Kalyandurg et al.	2021	Spray-Induced Gene Silencing as a Potential Tool to Control Potato Late Blight Disease	https://doi.org/10.1094/PHYTO-02-21-0054-SC	Fig S2B and S2E were omitted	NA	NA	NA	NA
68	SIGS	4787	Phytophthora infestans	NA	Oomycet	biotroph	4113	Solanum tuberosum	NA	NA	T7 promotor	PiCut3	XM_002900240.1	cutinase	253	1	1	648	264	516	CDS	NA	58.95	leaf area	0.0757	5	3B	Cut3	NA	NA	naked dsRNA	NA	20	Kalyandurg et al.	2021	Spray-Induced Gene Silencing as a Potential Tool to Control Potato Late Blight Disease	https://doi.org/10.1094/PHYTO-02-21-0054-SC	Fig S2B and S2E were omitted	NA	NA	NA	NA
68	SIGS	4787	Phytophthora infestans	NA	Oomycet	biotroph	4113	Solanum tuberosum	NA	NA	T7 promotor	PiEndo3	XM_002899724.1	endo-1,3(4)-beta-glucanase	331	1	1	2700	2232	2562	CDS	NA	37.13	leaf area	0.1143	5	3B	Endo3	NA	NA	naked dsRNA	NA	20	Kalyandurg et al.	2021	Spray-Induced Gene Silencing as a Potential Tool to Control Potato Late Blight Disease	https://doi.org/10.1094/PHYTO-02-21-0054-SC	Fig S2B and S2E were omitted	NA	NA	NA	NA
68	SIGS	4787	Phytophthora infestans	NA	Oomycet	biotroph	4113	Solanum tuberosum	NA	NA	T7 promotor	PiGPB1	XM_002998462.1	guanine nucleotide-binding protein G(I)/G(S)/G(T) subunit beta	332	1	1	1035	598	929	CDS	NA	95.12	sporulation	0.0037	NA	4F	GPB1	NA	NA	naked dsRNA	NA	20	Kalyandurg et al.	2021	Spray-Induced Gene Silencing as a Potential Tool to Control Potato Late Blight Disease	https://doi.org/10.1094/PHYTO-02-21-0054-SC	Fig S2B and S2E were omitted	NA	NA	NA	NA
68	SIGS	4787	Phytophthora infestans	NA	Oomycet	biotroph	4113	Solanum tuberosum	NA	NA	T7 promotor	PiHmp1	XM_002908934.1	haustorium-specific membrane protein	280	1	1	3072	2513	2792	CDS	NA	8.536585366	sporulation	0.3164	NA	4F	Hmp1	NA	NA	naked dsRNA	NA	20	Kalyandurg et al.	2021	Spray-Induced Gene Silencing as a Potential Tool to Control Potato Late Blight Disease	https://doi.org/10.1094/PHYTO-02-21-0054-SC	Fig S2B and S2E were omitted	NA	NA	NA	NA
68	SIGS	4787	Phytophthora infestans	NA	Oomycet	biotroph	4113	Solanum tuberosum	NA	NA	T7 promotor	PiCut3	XM_002900240.1	cutinase	253	1	1	648	264	516	CDS	NA	76.83	sporulation	0.0065	NA	4F	Cut3	NA	NA	naked dsRNA	NA	20	Kalyandurg et al.	2021	Spray-Induced Gene Silencing as a Potential Tool to Control Potato Late Blight Disease	https://doi.org/10.1094/PHYTO-02-21-0054-SC	Fig S2B and S2E were omitted	NA	NA	NA	NA
68	SIGS	4787	Phytophthora infestans	NA	Oomycet	biotroph	4113	Solanum tuberosum	NA	NA	T7 promotor	PiEndo3	XM_002899724.1	endo-1,3(4)-beta-glucanase	331	1	1	2700	2232	2562	CDS	NA	82.93	sporulation	0.0124	NA	4F	Endo3	NA	NA	naked dsRNA	NA	20	Kalyandurg et al.	2021	Spray-Induced Gene Silencing as a Potential Tool to Control Potato Late Blight Disease	https://doi.org/10.1094/PHYTO-02-21-0054-SC	Fig S2B and S2E were omitted	NA	NA	NA	NA
69	SIGS	170000	Phakopsora pachyrhizi	T1–2	Basidiomycet	biotroph	3847	Glycine max	NA	NA	NA	CHS	NA	chitin synthase	486;400;343	3	NA	6033	267;2463;3848	752;2703;4191	CDS	NA	6.085526316	sporulation	0.034175389	0.25	2B	Ce CHS	NA	NA	NA	NA	10000	Saito et al.	2022	Efficacy of RNA-spray-induced silencing of Phakopsora pachyrhizi chitin synthase genes to control soybean rust	https://doi.org/10.1007/s10327-022-01061-w	Fig 2C contains the same experiment for the abaxial part of the leaf and was omitted as the adaxial was already included	NA	dsRNA was sprayed at the same time as the fungi spores	NA	NA
69	SIGS	170000	Phakopsora pachyrhizi	T1–2	Basidiomycet	biotroph	3847	Glycine max	NA	NA	NA	CHS	NA	chitin synthase	486;400;343	3	NA	6033	267;2463;3848	752;2703;4191	CDS	NA	40.66	Appressorium	0.0657	0.25	2B	Ap CHS	NA	NA	NA	NA	10000	Saito et al.	2022	Efficacy of RNA-spray-induced silencing of Phakopsora pachyrhizi chitin synthase genes to control soybean rust	https://doi.org/10.1007/s10327-022-01061-w	Fig 2C contains the same experiment for the abaxial part of the leaf and was omitted as the adaxial was already included	NA	NA	NA	NA
70	SIGS	143451	Plasmopara viticola	NA	Oomycet	biotroph	29760	Vitis vinifera	Trebbiano	NA	NA	PvDCL1;PvDCL2	NA	dicer-like (DCL) 1;dicer-like (DCL) 2	515	1	2	NA	NA	NA	NA	NA	61.76	leaf area	2.0667	0-14	1B	PvDCL_75	NA	NA	NA	NA	75	Haile et al.	2021	Double-Stranded RNA Targeting Dicer-Like Genes Compromises the Pathogenicity of Plasmopara viticola on Grapevine	https://doi.org/10.3389/fpls.2021.667539	Fig3 was omitted as it was the same experiment with the difference that inocculation occurred several days before the dsRNA treatment	AUDPC was given. Grap 1B would provide entries for 7, 10 and 14 dpi for each concentration	NA	NA	NA
70	SIGS	143451	Plasmopara viticola	NA	Oomycet	biotroph	29760	Vitis vinifera	Trebbiano	NA	NA	PvDCL1;PvDCL2	NA	dicer-like (DCL) 1;dicer-like (DCL) 2	515	1	2	NA	NA	NA	NA	NA	75	leaf area	1.9556	0-14	1B	PvDCL_100	NA	NA	NA	NA	100	Haile et al.	2021	Double-Stranded RNA Targeting Dicer-Like Genes Compromises the Pathogenicity of Plasmopara viticola on Grapevine	https://doi.org/10.3389/fpls.2021.667539	Fig3 was omitted as it was the same experiment with the difference that inocculation occurred several days before the dsRNA treatment	AUDPC was given. Grap 1B would provide entries for 7, 10 and 14 dpi for each concentration	NA	NA	NA
70	SIGS	143451	Plasmopara viticola	NA	Oomycet	biotroph	29760	Vitis vinifera	Trebbiano	NA	NA	PvDCL1;PvDCL2	NA	dicer-like (DCL) 1;dicer-like (DCL) 2	515	1	2	NA	NA	NA	NA	NA	77.08	leaf area	1.1111	0-14	1B	PvDCL_125	NA	NA	NA	NA	125	Haile et al.	2021	Double-Stranded RNA Targeting Dicer-Like Genes Compromises the Pathogenicity of Plasmopara viticola on Grapevine	https://doi.org/10.3389/fpls.2021.667539	Fig3 was omitted as it was the same experiment with the difference that inocculation occurred several days before the dsRNA treatment	AUDPC was given. Grap 1B would provide entries for 7, 10 and 14 dpi for each concentration	NA	NA	NA
71	SIGS	272952	Hyaloperonospora arabidopsis	Emoy2	Oomycet	biotroph	3702	Arabidopsis thaliana	Ws-eds1	NA	NA	Hpa-CesA3	HpaG810051	Cellulose synthase A3	30	1	1	3435	981	1010	CDS	NA	100	sporulation	NA	7	Text	NA	NA	NA	NA	NA	5µM	Bilir et al.	2019	Small RNA inhibits infection by downy mildew pathogen Hyaloperonospora arabidopsidis	https://doi.org/10.1111/mpp.12863	From text: At 7 dpi, Hpa sporulation was checked and while normal sporulation was observed in control seedlings, no sporulation was detected on seedlings inoculated with spore suspension containing 5, 10 and 20 µM 30-nt dsRNA (Fig. 8).	NA	NA	NA	NA
71	SIGS	272952	Hyaloperonospora arabidopsis	Emoy2	Oomycet	biotroph	3702	Arabidopsis thaliana	Ws-eds1	NA	NA	Hpa-CesA3	HpaG810051	Cellulose synthase A3	30	1	1	3435	981	1010	CDS	NA	100	sporulation	NA	7	Text	NA	NA	NA	NA	NA	10µM	Bilir et al.	2019	Small RNA inhibits infection by downy mildew pathogen Hyaloperonospora arabidopsidis	https://doi.org/10.1111/mpp.12863	From text: At 7 dpi, Hpa sporulation was checked and while normal sporulation was observed in control seedlings, no sporulation was detected on seedlings inoculated with spore suspension containing 5, 10 and 20 µM 30-nt dsRNA (Fig. 8).	NA	NA	NA	NA
71	SIGS	272952	Hyaloperonospora arabidopsis	Emoy2	Oomycet	biotroph	3702	Arabidopsis thaliana	Ws-eds1	NA	NA	Hpa-CesA3	HpaG810051	Cellulose synthase A3	30	1	1	3435	981	1010	CDS	NA	100	sporulation	NA	7	Text	NA	NA	NA	NA	NA	20µM	Bilir et al.	2019	Small RNA inhibits infection by downy mildew pathogen Hyaloperonospora arabidopsidis	https://doi.org/10.1111/mpp.12863	From text: At 7 dpi, Hpa sporulation was checked and while normal sporulation was observed in control seedlings, no sporulation was detected on seedlings inoculated with spore suspension containing 5, 10 and 20 µM 30-nt dsRNA (Fig. 8).	NA	NA	NA	NA
72	SIGS	135283	Podosphaera xanthii	2086	Ascomycet	biotroph	3656	Cucumis melo	Rochet	NA	NA	PxTUB2	LC790972.1	KMP-6N gene for beta-tubulin	323	1	1	616	191	513	partial CDS	NA	76.11	leaf area	0.0464	8	3A	PxTUB2 100ng/ml	Leaf disk	NA	Silwet L-77	0.03	0.1	Ruiz-Jiménez et al. 2021	NA	Gene Mining for Conserved, Non-Annotated Proteins of Podosphaera xanthii Identifies Novel Target Candidates for Controlling Powdery Mildews by Spray-Induced Gene Silencing	https://doi.org/10.3390/jof7090735	NA	NA	NA	NA	NA
72	SIGS	135283	Podosphaera xanthii	2086	Ascomycet	biotroph	3656	Cucumis melo	Rochet	NA	NA	PxTUB2	LC790972.1	KMP-6N gene for beta-tubulin	323	1	1	616	191	513	partial CDS	NA	71.48	leaf area	0.0829	8	3A	PxTUB2 200ng/ml	Leaf disk	NA	Silwet L-77	0.03	0.2	Ruiz-Jiménez et al. 2021	NA	Gene Mining for Conserved, Non-Annotated Proteins of Podosphaera xanthii Identifies Novel Target Candidates for Controlling Powdery Mildews by Spray-Induced Gene Silencing	https://doi.org/10.3390/jof7090735	NA	NA	NA	NA	NA
72	SIGS	135283	Podosphaera xanthii	2086	Ascomycet	biotroph	3656	Cucumis melo	Rochet	NA	NA	PxTUB2	LC790972.1	KMP-6N gene for beta-tubulin	323	1	1	616	191	513	partial CDS	NA	68.08	leaf area	0.0954	8	3A	PxTUB2 500ng/ml	Leaf disk	NA	Silwet L-77	0.03	0.5	Ruiz-Jiménez et al. 2021	NA	Gene Mining for Conserved, Non-Annotated Proteins of Podosphaera xanthii Identifies Novel Target Candidates for Controlling Powdery Mildews by Spray-Induced Gene Silencing	https://doi.org/10.3390/jof7090735	NA	NA	NA	NA	NA
72	SIGS	135283	Podosphaera xanthii	2086	Ascomycet	biotroph	3656	Cucumis melo	Rochet	NA	NA	PxTUB2	LC790972.1	KMP-6N gene for beta-tubulin	323	1	1	616	191	513	partial CDS	NA	65.02	leaf area	0.1232	8	3A	PxTUB2 1000ng/ml	Leaf disk	NA	Silwet L-77	0.03	1	Ruiz-Jiménez et al. 2021	NA	Gene Mining for Conserved, Non-Annotated Proteins of Podosphaera xanthii Identifies Novel Target Candidates for Controlling Powdery Mildews by Spray-Induced Gene Silencing	https://doi.org/10.3390/jof7090735	NA	NA	NA	NA	NA
72	SIGS	135283	Podosphaera xanthii	2086	Ascomycet	biotroph	3656	Cucumis melo	Rochet	NA	NA	PxCYP51	NA	NA	NA	1	1	NA	NA	NA	NA	NA	77.35	leaf area	0.0816	8	3A	PxCYP51 100ng/ml	Leaf disk	NA	Silwet L-77	0.03	0.1	Ruiz-Jiménez et al. 2021	NA	Gene Mining for Conserved, Non-Annotated Proteins of Podosphaera xanthii Identifies Novel Target Candidates for Controlling Powdery Mildews by Spray-Induced Gene Silencing	https://doi.org/10.3390/jof7090735	NA	NA	NA	NA	NA
72	SIGS	135283	Podosphaera xanthii	2086	Ascomycet	biotroph	3656	Cucumis melo	Rochet	NA	NA	PxCYP51	NA	NA	NA	1	1	NA	NA	NA	NA	NA	72.62	leaf area	0.0788	8	3A	PxCYP51 200ng/ml	Leaf disk	NA	Silwet L-77	0.03	0.2	Ruiz-Jiménez et al. 2021	NA	Gene Mining for Conserved, Non-Annotated Proteins of Podosphaera xanthii Identifies Novel Target Candidates for Controlling Powdery Mildews by Spray-Induced Gene Silencing	https://doi.org/10.3390/jof7090735	NA	NA	NA	NA	NA
72	SIGS	135283	Podosphaera xanthii	2086	Ascomycet	biotroph	3656	Cucumis melo	Rochet	NA	NA	PxCYP51	NA	NA	NA	1	1	NA	NA	NA	NA	NA	74.53	leaf area	0.0697	8	3A	PxCYP51 500ng/ml	Leaf disk	NA	Silwet L-77	0.03	0.5	Ruiz-Jiménez et al. 2021	NA	Gene Mining for Conserved, Non-Annotated Proteins of Podosphaera xanthii Identifies Novel Target Candidates for Controlling Powdery Mildews by Spray-Induced Gene Silencing	https://doi.org/10.3390/jof7090735	NA	NA	NA	NA	NA
72	SIGS	135283	Podosphaera xanthii	2086	Ascomycet	biotroph	3656	Cucumis melo	Rochet	NA	NA	PxCYP51	NA	NA	NA	1	1	NA	NA	NA	NA	NA	66.54	leaf area	0.1103	8	3A	PxCYP51 1000ng/ml	Leaf disk	NA	Silwet L-77	0.03	1	Ruiz-Jiménez et al. 2021	NA	Gene Mining for Conserved, Non-Annotated Proteins of Podosphaera xanthii Identifies Novel Target Candidates for Controlling Powdery Mildews by Spray-Induced Gene Silencing	https://doi.org/10.3390/jof7090735	NA	NA	NA	NA	NA
72	SIGS	135283	Podosphaera xanthii	2086	Ascomycet	biotroph	3656	Cucumis melo	Rochet	NA	NA	PxTUB2	LC790972.1	KMP-6N gene for beta-tubulin	323	1	1	616	191	513	partial CDS	NA	86.36	biomass	0.0234	3	3B	PxTUB2 100ng/ml	Leaf disk	NA	Silwet L-77	0.03	0.1	Ruiz-Jiménez et al. 2021	NA	Gene Mining for Conserved, Non-Annotated Proteins of Podosphaera xanthii Identifies Novel Target Candidates for Controlling Powdery Mildews by Spray-Induced Gene Silencing	https://doi.org/10.3390/jof7090735	NA	NA	NA	NA	NA
72	SIGS	135283	Podosphaera xanthii	2086	Ascomycet	biotroph	3656	Cucumis melo	Rochet	NA	NA	PxTUB2	LC790972.1	KMP-6N gene for beta-tubulin	323	1	1	616	191	513	partial CDS	NA	83.48	biomass	0.0531	3	3B	PxTUB2 200ng/ml	Leaf disk	NA	Silwet L-77	0.03	0.2	Ruiz-Jiménez et al. 2021	NA	Gene Mining for Conserved, Non-Annotated Proteins of Podosphaera xanthii Identifies Novel Target Candidates for Controlling Powdery Mildews by Spray-Induced Gene Silencing	https://doi.org/10.3390/jof7090735	NA	NA	NA	NA	NA
72	SIGS	135283	Podosphaera xanthii	2086	Ascomycet	biotroph	3656	Cucumis melo	Rochet	NA	NA	PxTUB2	LC790972.1	KMP-6N gene for beta-tubulin	323	1	1	616	191	513	partial CDS	NA	77.67	biomass	0.0362	3	3B	PxTUB2 500ng/ml	Leaf disk	NA	Silwet L-77	0.03	0.5	Ruiz-Jiménez et al. 2021	NA	Gene Mining for Conserved, Non-Annotated Proteins of Podosphaera xanthii Identifies Novel Target Candidates for Controlling Powdery Mildews by Spray-Induced Gene Silencing	https://doi.org/10.3390/jof7090735	NA	NA	NA	NA	NA
72	SIGS	135283	Podosphaera xanthii	2086	Ascomycet	biotroph	3656	Cucumis melo	Rochet	NA	NA	PxTUB2	LC790972.1	KMP-6N gene for beta-tubulin	323	1	1	616	191	513	partial CDS	NA	74.38	biomass	0.0504	3	3B	PxTUB2 1000ng/ml	Leaf disk	NA	Silwet L-77	0.03	1	Ruiz-Jiménez et al. 2021	NA	Gene Mining for Conserved, Non-Annotated Proteins of Podosphaera xanthii Identifies Novel Target Candidates for Controlling Powdery Mildews by Spray-Induced Gene Silencing	https://doi.org/10.3390/jof7090735	NA	NA	NA	NA	NA
72	SIGS	135283	Podosphaera xanthii	2086	Ascomycet	biotroph	3656	Cucumis melo	Rochet	NA	NA	PxCYP51	NA	NA	NA	1	1	NA	NA	NA	NA	NA	84.71	biomass	0.0256	3	3B	PxCYP51 100ng/ml	Leaf disk	NA	Silwet L-77	0.03	0.1	Ruiz-Jiménez et al. 2021	NA	Gene Mining for Conserved, Non-Annotated Proteins of Podosphaera xanthii Identifies Novel Target Candidates for Controlling Powdery Mildews by Spray-Induced Gene Silencing	https://doi.org/10.3390/jof7090735	NA	NA	NA	NA	NA
72	SIGS	135283	Podosphaera xanthii	2086	Ascomycet	biotroph	3656	Cucumis melo	Rochet	NA	NA	PxCYP51	NA	NA	NA	1	1	NA	NA	NA	NA	NA	82.61	biomass	0.0424	3	3B	PxCYP51 200ng/ml	Leaf disk	NA	Silwet L-77	0.03	0.2	Ruiz-Jiménez et al. 2021	NA	Gene Mining for Conserved, Non-Annotated Proteins of Podosphaera xanthii Identifies Novel Target Candidates for Controlling Powdery Mildews by Spray-Induced Gene Silencing	https://doi.org/10.3390/jof7090735	NA	NA	NA	NA	NA
72	SIGS	135283	Podosphaera xanthii	2086	Ascomycet	biotroph	3656	Cucumis melo	Rochet	NA	NA	PxCYP51	NA	NA	NA	1	1	NA	NA	NA	NA	NA	81.23	biomass	0.0564	3	3B	PxCYP51 500ng/ml	Leaf disk	NA	Silwet L-77	0.03	0.5	Ruiz-Jiménez et al. 2021	NA	Gene Mining for Conserved, Non-Annotated Proteins of Podosphaera xanthii Identifies Novel Target Candidates for Controlling Powdery Mildews by Spray-Induced Gene Silencing	https://doi.org/10.3390/jof7090735	NA	NA	NA	NA	NA
72	SIGS	135283	Podosphaera xanthii	2086	Ascomycet	biotroph	3656	Cucumis melo	Rochet	NA	NA	PxCYP51	NA	NA	NA	1	1	NA	NA	NA	NA	NA	74.58	biomass	0.0672	3	3B	PxCYP51 1000ng/ml	Leaf disk	NA	Silwet L-77	0.03	1	Ruiz-Jiménez et al. 2021	NA	Gene Mining for Conserved, Non-Annotated Proteins of Podosphaera xanthii Identifies Novel Target Candidates for Controlling Powdery Mildews by Spray-Induced Gene Silencing	https://doi.org/10.3390/jof7090735	NA	NA	NA	NA	NA
72	SIGS	135283	Podosphaera xanthii	2086	Ascomycet	biotroph	3656	Cucumis melo	Rochet	NA	NA	CNAP948	NA	NA	331	1	1	2398	932	1262	NA	NA	72.59	haustoria	0.0514	3	4A	CNAP948	Leaf disk	NA	NA	NA	0.1	Ruiz-Jiménez et al. 2021	NA	Gene Mining for Conserved, Non-Annotated Proteins of Podosphaera xanthii Identifies Novel Target Candidates for Controlling Powdery Mildews by Spray-Induced Gene Silencing	https://doi.org/10.3390/jof7090735	NA	NA	NA	NA	NA
72	SIGS	135283	Podosphaera xanthii	2086	Ascomycet	biotroph	3656	Cucumis melo	Rochet	NA	NA	CNAP1048	NA	NA	355	1	1	1996	247	601	NA	NA	88.63	haustoria	0.0329	3	4A	CNAP1048	Leaf disk	NA	NA	NA	0.1	Ruiz-Jiménez et al. 2021	NA	Gene Mining for Conserved, Non-Annotated Proteins of Podosphaera xanthii Identifies Novel Target Candidates for Controlling Powdery Mildews by Spray-Induced Gene Silencing	https://doi.org/10.3390/jof7090735	NA	NA	NA	NA	NA
72	SIGS	135283	Podosphaera xanthii	2086	Ascomycet	biotroph	3656	Cucumis melo	Rochet	NA	NA	CNAP8878	NA	NA	171	1	1	735	169	339	NA	NA	82.36	haustoria	0.0287	3	4A	CNAP8878	Leaf disk	NA	NA	NA	0.1	Ruiz-Jiménez et al. 2021	NA	Gene Mining for Conserved, Non-Annotated Proteins of Podosphaera xanthii Identifies Novel Target Candidates for Controlling Powdery Mildews by Spray-Induced Gene Silencing	https://doi.org/10.3390/jof7090735	NA	NA	NA	NA	NA
72	SIGS	135283	Podosphaera xanthii	2086	Ascomycet	biotroph	3656	Cucumis melo	Rochet	NA	NA	CNAP9066	NA	NA	283	1	1	531	102	384	NA	NA	65.74	haustoria	0.0805	3	4A	CNAP9066	Leaf disk	NA	NA	NA	0.1	Ruiz-Jiménez et al. 2021	NA	Gene Mining for Conserved, Non-Annotated Proteins of Podosphaera xanthii Identifies Novel Target Candidates for Controlling Powdery Mildews by Spray-Induced Gene Silencing	https://doi.org/10.3390/jof7090735	NA	NA	NA	NA	NA
72	SIGS	135283	Podosphaera xanthii	2086	Ascomycet	biotroph	3656	Cucumis melo	Rochet	NA	NA	CNAP10905	NA	NA	190	1	1	513	89	278	NA	NA	87.17	haustoria	0.0248	3	4A	CNAP10905	Leaf disk	NA	NA	NA	0.1	Ruiz-Jiménez et al. 2021	NA	Gene Mining for Conserved, Non-Annotated Proteins of Podosphaera xanthii Identifies Novel Target Candidates for Controlling Powdery Mildews by Spray-Induced Gene Silencing	https://doi.org/10.3390/jof7090735	NA	NA	NA	NA	NA
72	SIGS	135283	Podosphaera xanthii	2086	Ascomycet	biotroph	3656	Cucumis melo	Rochet	NA	NA	CNAP30520	NA	NA	183	1	1	527	46	228	NA	NA	86.88	haustoria	0.0262	3	4A	CNAP30520	Leaf disk	NA	NA	NA	0.1	Ruiz-Jiménez et al. 2021	NA	Gene Mining for Conserved, Non-Annotated Proteins of Podosphaera xanthii Identifies Novel Target Candidates for Controlling Powdery Mildews by Spray-Induced Gene Silencing	https://doi.org/10.3390/jof7090735	NA	NA	NA	NA	NA
72	SIGS	135283	Podosphaera xanthii	2086	Ascomycet	biotroph	3656	Cucumis melo	Rochet	NA	NA	PxTUB2	LC790972.1	KMP-6N gene for beta-tubulin	323	1	1	616	191	513	NA	NA	87.17	haustoria	0.0248	3	4A	PxTUB2	Leaf disk	NA	NA	NA	0.1	Ruiz-Jiménez et al. 2021	NA	Gene Mining for Conserved, Non-Annotated Proteins of Podosphaera xanthii Identifies Novel Target Candidates for Controlling Powdery Mildews by Spray-Induced Gene Silencing	https://doi.org/10.3390/jof7090735	NA	NA	NA	NA	NA
72	SIGS	135283	Podosphaera xanthii	2086	Ascomycet	biotroph	3656	Cucumis melo	Rochet	NA	NA	CNAP948	NA	NA	331	1	1	2398	932	1262	NA	NA	76.44	biomass	0.073	3	4B	CNAP948	Leaf disk	NA	NA	NA	0.1	Ruiz-Jiménez et al. 2021	NA	Gene Mining for Conserved, Non-Annotated Proteins of Podosphaera xanthii Identifies Novel Target Candidates for Controlling Powdery Mildews by Spray-Induced Gene Silencing	https://doi.org/10.3390/jof7090735	pxTUB2 omitted as it was already included in previous experiments (3A)	NA	NA	NA	NA
72	SIGS	135283	Podosphaera xanthii	2086	Ascomycet	biotroph	3656	Cucumis melo	Rochet	NA	NA	CNAP1048	NA	NA	355	1	1	1996	247	601	NA	NA	93.88	biomass	0.0117	3	4B	CNAP1048	Leaf disk	NA	NA	NA	0.1	Ruiz-Jiménez et al. 2021	NA	Gene Mining for Conserved, Non-Annotated Proteins of Podosphaera xanthii Identifies Novel Target Candidates for Controlling Powdery Mildews by Spray-Induced Gene Silencing	https://doi.org/10.3390/jof7090735	pxTUB2 omitted as it was already included in previous experiments (3A)	NA	NA	NA	NA
72	SIGS	135283	Podosphaera xanthii	2086	Ascomycet	biotroph	3656	Cucumis melo	Rochet	NA	NA	CNAP8878	NA	NA	171	1	1	735	169	339	NA	NA	88.31	biomass	0.0487	3	4B	CNAP8878	Leaf disk	NA	NA	NA	0.1	Ruiz-Jiménez et al. 2021	NA	Gene Mining for Conserved, Non-Annotated Proteins of Podosphaera xanthii Identifies Novel Target Candidates for Controlling Powdery Mildews by Spray-Induced Gene Silencing	https://doi.org/10.3390/jof7090735	pxTUB2 omitted as it was already included in previous experiments (3A)	NA	NA	NA	NA
72	SIGS	135283	Podosphaera xanthii	2086	Ascomycet	biotroph	3656	Cucumis melo	Rochet	NA	NA	CNAP9066	NA	NA	283	1	1	531	102	384	NA	NA	79.59	biomass	0.0391	3	4B	CNAP9066	Leaf disk	NA	NA	NA	0.1	Ruiz-Jiménez et al. 2021	NA	Gene Mining for Conserved, Non-Annotated Proteins of Podosphaera xanthii Identifies Novel Target Candidates for Controlling Powdery Mildews by Spray-Induced Gene Silencing	https://doi.org/10.3390/jof7090735	pxTUB2 omitted as it was already included in previous experiments (3A)	NA	NA	NA	NA
72	SIGS	135283	Podosphaera xanthii	2086	Ascomycet	biotroph	3656	Cucumis melo	Rochet	NA	NA	CNAP10905	NA	NA	190	1	1	513	89	278	NA	NA	92.02	biomass	0.0187	3	4B	CNAP10905	Leaf disk	NA	NA	NA	0.1	Ruiz-Jiménez et al. 2021	NA	Gene Mining for Conserved, Non-Annotated Proteins of Podosphaera xanthii Identifies Novel Target Candidates for Controlling Powdery Mildews by Spray-Induced Gene Silencing	https://doi.org/10.3390/jof7090735	pxTUB2 omitted as it was already included in previous experiments (3A)	NA	NA	NA	NA
72	SIGS	135283	Podosphaera xanthii	2086	Ascomycet	biotroph	3656	Cucumis melo	Rochet	NA	NA	CNAP30520	NA	NA	183	1	1	527	46	228	NA	NA	88.31	biomass	0.0227	3	4B	CNAP30520	Leaf disk	NA	NA	NA	0.1	Ruiz-Jiménez et al. 2021	NA	Gene Mining for Conserved, Non-Annotated Proteins of Podosphaera xanthii Identifies Novel Target Candidates for Controlling Powdery Mildews by Spray-Induced Gene Silencing	https://doi.org/10.3390/jof7090735	pxTUB2 omitted as it was already included in previous experiments (3A)	NA	NA	NA	NA
72	SIGS	135283	Podosphaera xanthii	2086	Ascomycet	biotroph	3656	Cucumis melo	Rochet	NA	NA	CNAP948	NA	NA	331	1	1	2398	932	1262	NA	NA	57.24	leaf area	0.1978	8	4D	CNAP948	Leaf disk	NA	Silwet L-77	0.03	0.1	Ruiz-Jiménez et al. 2021	NA	Gene Mining for Conserved, Non-Annotated Proteins of Podosphaera xanthii Identifies Novel Target Candidates for Controlling Powdery Mildews by Spray-Induced Gene Silencing	https://doi.org/10.3390/jof7090735	pxTUB2 omitted as it was already included in previous experiments (3A)	NA	NA	NA	NA
72	SIGS	135283	Podosphaera xanthii	2086	Ascomycet	biotroph	3656	Cucumis melo	Rochet	NA	NA	CNAP1048	NA	NA	355	1	1	1996	247	601	NA	NA	49.44	leaf area	0.1847	8	4D	CNAP1048	Leaf disk	NA	Silwet L-77	0.03	0.1	Ruiz-Jiménez et al. 2021	NA	Gene Mining for Conserved, Non-Annotated Proteins of Podosphaera xanthii Identifies Novel Target Candidates for Controlling Powdery Mildews by Spray-Induced Gene Silencing	https://doi.org/10.3390/jof7090735	pxTUB2 omitted as it was already included in previous experiments (3A)	NA	NA	NA	NA
72	SIGS	135283	Podosphaera xanthii	2086	Ascomycet	biotroph	3656	Cucumis melo	Rochet	NA	NA	CNAP8878	NA	NA	171	1	1	735	169	339	NA	NA	64.59	leaf area	0.1781	8	4D	CNAP8878	Leaf disk	NA	Silwet L-77	0.03	0.1	Ruiz-Jiménez et al. 2021	NA	Gene Mining for Conserved, Non-Annotated Proteins of Podosphaera xanthii Identifies Novel Target Candidates for Controlling Powdery Mildews by Spray-Induced Gene Silencing	https://doi.org/10.3390/jof7090735	pxTUB2 omitted as it was already included in previous experiments (3A)	NA	NA	NA	NA
72	SIGS	135283	Podosphaera xanthii	2086	Ascomycet	biotroph	3656	Cucumis melo	Rochet	NA	NA	CNAP9066	NA	NA	283	1	1	531	102	384	NA	NA	56.79	leaf area	0.1922	8	4D	CNAP9066	Leaf disk	NA	Silwet L-77	0.03	0.1	Ruiz-Jiménez et al. 2021	NA	Gene Mining for Conserved, Non-Annotated Proteins of Podosphaera xanthii Identifies Novel Target Candidates for Controlling Powdery Mildews by Spray-Induced Gene Silencing	https://doi.org/10.3390/jof7090735	pxTUB2 omitted as it was already included in previous experiments (3A)	NA	NA	NA	NA
72	SIGS	135283	Podosphaera xanthii	2086	Ascomycet	biotroph	3656	Cucumis melo	Rochet	NA	NA	CNAP10905	NA	NA	190	1	1	513	89	278	NA	NA	60.37	leaf area	0.1932	8	4D	CNAP10905	Leaf disk	NA	Silwet L-77	0.03	0.1	Ruiz-Jiménez et al. 2021	NA	Gene Mining for Conserved, Non-Annotated Proteins of Podosphaera xanthii Identifies Novel Target Candidates for Controlling Powdery Mildews by Spray-Induced Gene Silencing	https://doi.org/10.3390/jof7090735	pxTUB2 omitted as it was already included in previous experiments (3A)	NA	NA	NA	NA
72	SIGS	135283	Podosphaera xanthii	2086	Ascomycet	biotroph	3656	Cucumis melo	Rochet	NA	NA	CNAP30520	NA	NA	183	1	1	527	46	228	NA	NA	58.35	leaf area	0.2023	8	4D	CNAP30520	Leaf disk	NA	Silwet L-77	0.03	0.1	Ruiz-Jiménez et al. 2021	NA	Gene Mining for Conserved, Non-Annotated Proteins of Podosphaera xanthii Identifies Novel Target Candidates for Controlling Powdery Mildews by Spray-Induced Gene Silencing	https://doi.org/10.3390/jof7090735	pxTUB2 omitted as it was already included in previous experiments (3A)	NA	NA	NA	NA
72	SIGS	135283	Podosphaera xanthii	2086	Ascomycet	biotroph	3656	Cucumis melo	Rochet	NA	NA	CNAP1048	NA	NA	355	1	1	1996	247	601	NA	NA	64.18	leaf area	0.3386	12	Table 3	CNAP1048 5	Whole plant	NA	NA	NA	5	Ruiz-Jiménez et al. 2021	NA	Gene Mining for Conserved, Non-Annotated Proteins of Podosphaera xanthii Identifies Novel Target Candidates for Controlling Powdery Mildews by Spray-Induced Gene Silencing	https://doi.org/10.3390/jof7090735	NA	NA	NA	NA	NA
72	SIGS	135283	Podosphaera xanthii	2086	Ascomycet	biotroph	3656	Cucumis melo	Rochet	NA	NA	CNAP1048	NA	NA	355	1	1	1996	247	601	NA	NA	83.08	leaf area	0.1534	12	Table 3	CNAP1048 10	Whole plant	NA	NA	NA	10	Ruiz-Jiménez et al. 2021	NA	Gene Mining for Conserved, Non-Annotated Proteins of Podosphaera xanthii Identifies Novel Target Candidates for Controlling Powdery Mildews by Spray-Induced Gene Silencing	https://doi.org/10.3390/jof7090735	NA	NA	NA	NA	NA
72	SIGS	135283	Podosphaera xanthii	2086	Ascomycet	biotroph	3656	Cucumis melo	Rochet	NA	NA	CNAP1048	NA	NA	355	1	1	1996	247	601	NA	NA	91.15	leaf area	0.1905	12	Table 3	CNAP1048 20	Whole plant	NA	NA	NA	20	Ruiz-Jiménez et al. 2021	NA	Gene Mining for Conserved, Non-Annotated Proteins of Podosphaera xanthii Identifies Novel Target Candidates for Controlling Powdery Mildews by Spray-Induced Gene Silencing	https://doi.org/10.3390/jof7090735	NA	NA	NA	NA	NA
72	SIGS	135283	Podosphaera xanthii	2086	Ascomycet	biotroph	3656	Cucumis melo	Rochet	NA	NA	CNAP1048	NA	NA	355	1	1	1996	247	601	NA	NA	90.53	leaf area	0.2672	12	Table 3	CNAP1048 30	Whole plant	NA	NA	NA	30	Ruiz-Jiménez et al. 2021	NA	Gene Mining for Conserved, Non-Annotated Proteins of Podosphaera xanthii Identifies Novel Target Candidates for Controlling Powdery Mildews by Spray-Induced Gene Silencing	https://doi.org/10.3390/jof7090735	NA	NA	NA	NA	NA
72	SIGS	135283	Podosphaera xanthii	2086	Ascomycet	biotroph	3656	Cucumis melo	Rochet	NA	NA	CNAP30520	NA	NA	183	1	1	527	46	228	NA	NA	75.01	leaf area	0.3333	12	Table 3	CNAP30520 5	Whole plant	NA	NA	NA	5	Ruiz-Jiménez et al. 2021	NA	Gene Mining for Conserved, Non-Annotated Proteins of Podosphaera xanthii Identifies Novel Target Candidates for Controlling Powdery Mildews by Spray-Induced Gene Silencing	https://doi.org/10.3390/jof7090735	NA	NA	NA	NA	NA
72	SIGS	135283	Podosphaera xanthii	2086	Ascomycet	biotroph	3656	Cucumis melo	Rochet	NA	NA	CNAP30520	NA	NA	184	1	1	527	46	228	NA	NA	84.65	leaf area	0.2063	12	Table 3	CNAP30520 10	Whole plant	NA	NA	NA	10	Ruiz-Jiménez et al. 2021	NA	Gene Mining for Conserved, Non-Annotated Proteins of Podosphaera xanthii Identifies Novel Target Candidates for Controlling Powdery Mildews by Spray-Induced Gene Silencing	https://doi.org/10.3390/jof7090735	NA	NA	NA	NA	NA
72	SIGS	135283	Podosphaera xanthii	2086	Ascomycet	biotroph	3656	Cucumis melo	Rochet	NA	NA	CNAP30520	NA	NA	185	1	1	527	46	228	NA	NA	93.7	leaf area	0.1217	12	Table 3	CNAP30520 20	Whole plant	NA	NA	NA	20	Ruiz-Jiménez et al. 2021	NA	Gene Mining for Conserved, Non-Annotated Proteins of Podosphaera xanthii Identifies Novel Target Candidates for Controlling Powdery Mildews by Spray-Induced Gene Silencing	https://doi.org/10.3390/jof7090735	NA	NA	NA	NA	NA
72	SIGS	135283	Podosphaera xanthii	2086	Ascomycet	biotroph	3656	Cucumis melo	Rochet	NA	NA	CNAP30520	NA	NA	186	1	1	527	46	228	NA	NA	93.4	leaf area	0.164	12	Table 3	CNAP30520 30	Whole plant	NA	NA	NA	30	Ruiz-Jiménez et al. 2021	NA	Gene Mining for Conserved, Non-Annotated Proteins of Podosphaera xanthii Identifies Novel Target Candidates for Controlling Powdery Mildews by Spray-Induced Gene Silencing	https://doi.org/10.3390/jof7090735	NA	NA	NA	NA	NA
72	SIGS	135283	Podosphaera xanthii	2086	Ascomycet	biotroph	3656	Cucumis melo	Rochet	NA	NA	CNAP10905	NA	NA	190	1	1	513	89	278	NA	NA	78.16	leaf area	0.3942	12	Table 3	CNAP10905 5	Whole plant	NA	NA	NA	5	Ruiz-Jiménez et al. 2021	NA	Gene Mining for Conserved, Non-Annotated Proteins of Podosphaera xanthii Identifies Novel Target Candidates for Controlling Powdery Mildews by Spray-Induced Gene Silencing	https://doi.org/10.3390/jof7090735	NA	NA	NA	NA	NA
72	SIGS	135283	Podosphaera xanthii	2086	Ascomycet	biotroph	3656	Cucumis melo	Rochet	NA	NA	CNAP10905	NA	NA	190	1	1	513	89	278	NA	NA	86.12	leaf area	0.3995	12	Table 3	CNAP10905 10	Whole plant	NA	NA	NA	10	Ruiz-Jiménez et al. 2021	NA	Gene Mining for Conserved, Non-Annotated Proteins of Podosphaera xanthii Identifies Novel Target Candidates for Controlling Powdery Mildews by Spray-Induced Gene Silencing	https://doi.org/10.3390/jof7090735	NA	NA	NA	NA	NA
72	SIGS	135283	Podosphaera xanthii	2086	Ascomycet	biotroph	3656	Cucumis melo	Rochet	NA	NA	CNAP10905	NA	NA	190	1	1	513	89	278	NA	NA	94.05	leaf area	0.0688	12	Table 3	CNAP10905 20	Whole plant	NA	NA	NA	20	Ruiz-Jiménez et al. 2021	NA	Gene Mining for Conserved, Non-Annotated Proteins of Podosphaera xanthii Identifies Novel Target Candidates for Controlling Powdery Mildews by Spray-Induced Gene Silencing	https://doi.org/10.3390/jof7090735	NA	NA	NA	NA	NA
72	SIGS	135283	Podosphaera xanthii	2086	Ascomycet	biotroph	3656	Cucumis melo	Rochet	NA	NA	CNAP10905	NA	NA	190	1	1	513	89	278	NA	NA	94.25	leaf area	0.0741	12	Table 3	CNAP10905 30	Whole plant	NA	NA	NA	30	Ruiz-Jiménez et al. 2021	NA	Gene Mining for Conserved, Non-Annotated Proteins of Podosphaera xanthii Identifies Novel Target Candidates for Controlling Powdery Mildews by Spray-Induced Gene Silencing	https://doi.org/10.3390/jof7090735	NA	NA	NA	NA	NA
72	SIGS	135283	Podosphaera xanthii	2086	Ascomycet	biotroph	3656	Cucumis melo	Rochet	NA	NA	PxTUB2	LC790972.1	KMP-6N gene for beta-tubulin	323	1	1	616	191	513	partial CDS	NA	61.53	leaf area	0.1587	12	Table 3	PxTUB2 5	Whole plant	NA	NA	NA	5	Ruiz-Jiménez et al. 2021	NA	Gene Mining for Conserved, Non-Annotated Proteins of Podosphaera xanthii Identifies Novel Target Candidates for Controlling Powdery Mildews by Spray-Induced Gene Silencing	https://doi.org/10.3390/jof7090735	NA	NA	NA	NA	NA
72	SIGS	135283	Podosphaera xanthii	2086	Ascomycet	biotroph	3656	Cucumis melo	Rochet	NA	NA	PxTUB2	LC790972.1	KMP-6N gene for beta-tubulin	323	1	1	616	191	513	partial CDS	NA	79.88	leaf area	0.5	12	Table 3	PxTUB2 10	Whole plant	NA	NA	NA	10	Ruiz-Jiménez et al. 2021	NA	Gene Mining for Conserved, Non-Annotated Proteins of Podosphaera xanthii Identifies Novel Target Candidates for Controlling Powdery Mildews by Spray-Induced Gene Silencing	https://doi.org/10.3390/jof7090735	NA	NA	NA	NA	NA
72	SIGS	135283	Podosphaera xanthii	2086	Ascomycet	biotroph	3656	Cucumis melo	Rochet	NA	NA	PxTUB2	LC790972.1	KMP-6N gene for beta-tubulin	323	1	1	616	191	513	partial CDS	NA	92.4	leaf area	0.119	12	Table 3	PxTUB2 20	Whole plant	NA	NA	NA	20	Ruiz-Jiménez et al. 2021	NA	Gene Mining for Conserved, Non-Annotated Proteins of Podosphaera xanthii Identifies Novel Target Candidates for Controlling Powdery Mildews by Spray-Induced Gene Silencing	https://doi.org/10.3390/jof7090735	NA	NA	NA	NA	NA
72	SIGS	135283	Podosphaera xanthii	2086	Ascomycet	biotroph	3656	Cucumis melo	Rochet	NA	NA	PxTUB2	LC790972.1	KMP-6N gene for beta-tubulin	323	1	1	616	191	513	partial CDS	NA	93.5	leaf area	0.0608	12	Table 3	PxTUB2 30	Whole plant	NA	NA	NA	30	Ruiz-Jiménez et al. 2021	NA	Gene Mining for Conserved, Non-Annotated Proteins of Podosphaera xanthii Identifies Novel Target Candidates for Controlling Powdery Mildews by Spray-Induced Gene Silencing	https://doi.org/10.3390/jof7090735	NA	NA	NA	NA	NA
73	SIGS	318829	Magnaporthe oryzea	B157	Ascomycet	hemibiotroph	4530	Oryza sativa	C0-43	NA	T7 promotor	MoDES1	XM_003719617.1	uncharacterized protein	275	1	1	3957	96	370	CDS	NA	72.91	lesion area	0.0069	NA	6E	S	NA	NA	naked dsRNA	NA	300nm	Sarkar and Roy-Barman	2021	Spray-Induced Silencing of Pathogenicity Gene MoDES1 via Exogenous Double-Stranded RNA Can Confer Partial Resistance Against Fungal Blast in Rice	https://doi.org/10.3389/fpls.2021.733129	fig 6B was omitted	NA	NA	NA	NA
74	HIGS	34373	Blumeria graminis hordei	A6	Ascomycet	biotroph	4513	Hordeum vulgare	Golden Promise	pGR107	35S promotor	CSEP0027	NA	CSEP0027 putative effector protein	291	1	1	358	64	356	NA	NA	43.08	haustoria	0.052	2	3B	RNAi-CSEP0027	NA	particle bombarding	NA	NA	NA	Yuan et al.	2021	The Powdery Mildew Effector CSEP0027 Interacts With Barley Catalase to Regulate Host Immunity	https://doi.org/10.3389/fpls.2021.733237	RNAi-CSEP0105 was omitted as it was used as a positiv control	NA	NA	NA	NA
75	SIGS	983506	Rhizoctonia solani	AG1-IA strain YN-7	Basidiomycet	necrotroph	4577	Zea mays	NA	NA	T7 promotor	RsCAT	XM_043325815.1	catalase	NA	1	1	1578	NA	NA	CDS	NA	52.32	lesion area	Error type not provided	3	3A	RsCAT-dsRNA	NA	NA	naked dsRNA	NA	50	Chen et al.	2022	Nanosheet-Facilitated Spray Delivery of dsRNAs Represents a Potential Tool to Control Rhizoctonia solani Infection	https://doi.org/10.3390/ijms232112922	NA	Primers don’t fit the found CDS	NA	NA	NA
75	SIGS	983506	Rhizoctonia solani	AG1-IA strain YN-7	Basidiomycet	necrotroph	4577	Zea mays	NA	NA	T7 promotor	RsCRZ1	MH730937.1	TF1 transcription factor	558	1	1	4554	1609	2166	CDS	NA	61.92	lesion area	Error type not provided	3	3A	RsCRZ1-dsRNA	NA	NA	naked dsRNA	NA	50	Chen et al.	2022	Nanosheet-Facilitated Spray Delivery of dsRNAs Represents a Potential Tool to Control Rhizoctonia solani Infection	https://doi.org/10.3390/ijms232112922	NA	NA	NA	NA	NA
75	SIGS	983506	Rhizoctonia solani	AG1-IA strain YN-7	Basidiomycet	necrotroph	4577	Zea mays	NA	NA	T7 promotor	RsPG1	KP896518.1	polygalacturonase 1	227	1	1	1095	260	448	CDS	NA	68.42	lesion area	Error type not provided	3	3A	RsPG1-dsRNA	NA	NA	naked dsRNA	NA	50	Chen et al.	2022	Nanosheet-Facilitated Spray Delivery of dsRNAs Represents a Potential Tool to Control Rhizoctonia solani Infection	https://doi.org/10.3390/ijms232112922	NA	NA	NA	NA	NA
75	SIGS	983506	Rhizoctonia solani	AG1-IA strain YN-7	Basidiomycet	necrotroph	4577	Zea mays	NA	NA	T7 promotor	RsCAT	XM_043325815.1	catalase	NA	1	1	1578	NA	NA	CDS	NA	57.54	biomass	Error type not provided	3	3B	RsCAT-dsRNA	NA	NA	naked dsRNA	NA	50	Chen et al.	2022	Nanosheet-Facilitated Spray Delivery of dsRNAs Represents a Potential Tool to Control Rhizoctonia solani Infection	https://doi.org/10.3390/ijms232112922	NA	Primers don’t fit the found CDS	NA	NA	NA
75	SIGS	983506	Rhizoctonia solani	AG1-IA strain YN-7	Basidiomycet	necrotroph	4577	Zea mays	NA	NA	T7 promotor	RsCRZ1	MH730937.1	TF1 transcription factor	558	1	1	4554	1609	2166	CDS	NA	68	biomass	Error type not provided	3	3B	RsCRZ1-dsRNA	NA	NA	naked dsRNA	NA	50	Chen et al.	2022	Nanosheet-Facilitated Spray Delivery of dsRNAs Represents a Potential Tool to Control Rhizoctonia solani Infection	https://doi.org/10.3390/ijms232112922	NA	NA	NA	NA	NA
75	SIGS	983506	Rhizoctonia solani	AG1-IA strain YN-7	Basidiomycet	necrotroph	4577	Zea mays	NA	NA	T7 promotor	RsPG1	KP896518.1	polygalacturonase 1	227	1	1	1095	260	448	CDS	NA	65.85	biomass	Error type not provided	3	3B	RsPG1-dsRNA	NA	NA	naked dsRNA	NA	50	Chen et al.	2022	Nanosheet-Facilitated Spray Delivery of dsRNAs Represents a Potential Tool to Control Rhizoctonia solani Infection	https://doi.org/10.3390/ijms232112922	NA	NA	NA	NA	NA
75	SIGS	983506	Rhizoctonia solani	AG1-IA strain YN-7	Basidiomycet	necrotroph	4577	Zea mays	NA	NA	T7 promotor	RsCRZ1	MH730937.1	TF1 transcription factor	558	1	1	4554	1609	2166	CDS	NA	77.67	lesion area	Error type not provided	3	5F	RsCRZ1-dsRNA-LDH 3DPI	NA	NA	LDH	50	50	Chen et al.	2022	Nanosheet-Facilitated Spray Delivery of dsRNAs Represents a Potential Tool to Control Rhizoctonia solani Infection	https://doi.org/10.3390/ijms232112922	RsCRZ1 naked omitted as it was already present in 3A; additionally several entries from other dpis were omitted	NA	NA	NA	NA
76	HIGS	983506	Rhizoctonia solani	AG-1 IA	Basidiomycet	necrotroph	4100	Nicotiana benthamiana	NA	pTRV2	35S promotor	RsIA_CtaG/Cox11	XM_043322881.1	cytochrome oxidase assembly factor	195	1	1	1503	1306	1500	CDS	NA	95.33	lesion area	0.0163	3	2C	pTRV2-RsIA_CtaG/Cox11	NA	Agrobacterium transformation	NA	NA	NA	Zhang et al.	2023	Mitochondrial-targeting effector RsIA_CtaG/Cox11 in Rhizoctonia solani AG-1 IA has two functions: plant immunity suppression and cell death induction mediated by a rice cytochrome c oxidase subunit	https://doi.org/10.1111/mpp.13397	NA	NA	NA	NA	NA
76	HIGS	983506	Rhizoctonia solani	AG-1 IA	Basidiomycet	necrotroph	4100	Nicotiana benthamiana	NA	pTRV2	35S promotor	RsIA_CtaG/Cox11	XM_043322881.1	cytochrome oxidase assembly factor	195	1	1	1503	1306	1500	CDS	NA	86.99	biomass	0.0188	6	2C	pTRV2-RsIA_CtaG/Cox11	NA	Agrobacterium transformation	NA	NA	NA	Zhang et al.	2023	Mitochondrial-targeting effector RsIA_CtaG/Cox11 in Rhizoctonia solani AG-1 IA has two functions: plant immunity suppression and cell death induction mediated by a rice cytochrome c oxidase subunit	https://doi.org/10.1111/mpp.13397	NA	NA	NA	NA	NA
77	HIGS	5518	Fusarium graminearum	NA	Ascomycet	necrotroph	3702	Arabidopsis thaliana	NA	pGEM-T	T7 promotor	CYP51B;CYP51A;CYP51C	XM_011327038.1;XM_011318448.1;XM_011323246.1	cytochrome P450 51;cytochrome P450 51;cytochrome P450 51	791	1	3	1524;1581;1554	315;636;163	608;855;400	CDS;CDS;CDS	NA	99.53	leaf area	0.0068	3	1B	Line 11	NA	NA	NA	NA	NA	Koch et al.	2013	Host-induced gene silencing of cytochrome P450 lanosterol C14α-demethylase–encoding genes confers strong resistance to Fusarium species	https://doi.org/10.1073/pnas.1306373110	NA	NA	NA	NA	NA
78	HIGS	5180	Sclerotinia sclerotiorum	NA	Ascomycet	necrotroph	3708	Brassica napus	J9712	pMDC83	pBnGH17D7	SsPG1	AF501307.1	endopolygalacturonase	381	1	1	1143	296	676	CDS	NA	57.28	lesion area	0.051	2	5D	RNAi-4	cotyledon	Agrobacterium transformation	NA	NA	NA	Lin et al.	2022	The Sclerotinia sclerotiorum-inducible promoter pBnGH17D7 in Brassica napus: isolation, characterization, and application in host-induced gene silencing	https://doi.org/10.1093/jxb/erac328	NA	NA	NA	NA	NA
79	SIGS	62715	Golovinomyces orontii	MGH1	Ascomycet	biotroph	3702	Arabidopsis thaliana	Col-0	NA	NA	CYP51	MycoCosm: 2912305	cytochrome P450 51	199	1	1	1578	487	773	CDS	pssRNAit	46.01	sporulation	No error for control	9	2B	dsRNA-1	Whole plant	NA	naked dsRNA	NA	NA	McRae et al.	2023	Spray-induced gene silencing to identify powdery mildew gene targets and processes for powdery mildew control	https://doi.org/10.1111/mpp.13361	Other samples were omitted as they were not used in further experiments	Leaf disc assay was omitted as whole plant was used. Additionally, CYP51 was omitted as it was already done in Experiment on fig. 2B	2 RNA treatments → 1 at 0dpi and 1 at 2dpi	NA	NA
79	SIGS	62715	Golovinomyces orontii	MGH1	Ascomycet	biotroph	3702	Arabidopsis thaliana	Col-0	NA	NA	AATF	MycoCosm: 5353968	Apoptosis antagonizing transcription factor	284	1	1	1620	493	776	CDS	pssRNAit	19.75903614	sporulation	No error for control	NA	4	AATF	Whole plant	NA	naked dsRNA	NA	NA	McRae et al.	2023	Spray-induced gene silencing to identify powdery mildew gene targets and processes for powdery mildew control	https://doi.org/10.1111/mpp.13361	More genes were tested but were discarded	Leaf disc assay was omitted as whole plant was used. Additionally, CYP51 was omitted as it was already done in Experiment on fig. 2B	2 RNA treatments → 1 at 0dpi and 1 at 2dpi	NA	NA
79	SIGS	62715	Golovinomyces orontii	MGH1	Ascomycet	biotroph	3702	Arabidopsis thaliana	Col-0	NA	NA	LIP1	MycoCosm: 4746636	Lipase 1	344	1	1	1758	763	1106	CDS	pssRNAit	21.62	sporulation	No error for control	NA	4	LIP1	Whole plant	NA	naked dsRNA	NA	NA	McRae et al.	2023	Spray-induced gene silencing to identify powdery mildew gene targets and processes for powdery mildew control	https://doi.org/10.1111/mpp.13361	More genes were tested but were discarded	Leaf disc assay was omitted as whole plant was used. Additionally, CYP51 was omitted as it was already done in Experiment on fig. 2B	2 RNA treatments → 1 at 0dpi and 1 at 2dpi	NA	NA
79	SIGS	62715	Golovinomyces orontii	MGH1	Ascomycet	biotroph	3702	Arabidopsis thaliana	Col-0	NA	NA	LIPA	MycoCosm: 4656038	Lipase A	278	1	1	1314	526	803	CDS	pssRNAit	39.59	sporulation	No error for control	NA	4	LIPA	Whole plant	NA	naked dsRNA	NA	NA	McRae et al.	2023	Spray-induced gene silencing to identify powdery mildew gene targets and processes for powdery mildew control	https://doi.org/10.1111/mpp.13361	More genes were tested but were discarded	Leaf disc assay was omitted as whole plant was used. Additionally, CYP51 was omitted as it was already done in Experiment on fig. 2B	2 RNA treatments → 1 at 0dpi and 1 at 2dpi	NA	NA
79	SIGS	62715	Golovinomyces orontii	MGH1	Ascomycet	biotroph	3702	Arabidopsis thaliana	Col-0	NA	NA	NCED	MycoCosm: 2191786	9-cis-epoxycarotenoid dioxygenase	267	1	1	1869	408	674	CDS	pssRNAit	49.19	sporulation	No error for control	NA	4	NCED	Whole plant	NA	naked dsRNA	NA	NA	McRae et al.	2023	Spray-induced gene silencing to identify powdery mildew gene targets and processes for powdery mildew control	https://doi.org/10.1111/mpp.13361	More genes were tested but were discarded	Leaf disc assay was omitted as whole plant was used. Additionally, CYP51 was omitted as it was already done in Experiment on fig. 2B	2 RNA treatments → 1 at 0dpi and 1 at 2dpi	NA	NA
79	SIGS	62715	Golovinomyces orontii	MGH1	Ascomycet	biotroph	3702	Arabidopsis thaliana	Col-0	NA	NA	EC2	MycoCosm: 5421510	Effector candidate 2	280	1	1	420	117	396	CDS	pssRNAit	58.8	sporulation	No error for control	NA	4	EC2	Whole plant	NA	naked dsRNA	NA	NA	McRae et al.	2023	Spray-induced gene silencing to identify powdery mildew gene targets and processes for powdery mildew control	https://doi.org/10.1111/mpp.13361	More genes were tested but were discarded	Leaf disc assay was omitted as whole plant was used. Additionally, CYP51 was omitted as it was already done in Experiment on fig. 2B	2 RNA treatments → 1 at 0dpi and 1 at 2dpi	NA	NA
79	SIGS	52586	Erysiphe necator	C	Ascomycet	biotroph	29760	Vitis vinifera	NA	NA	NA	CYP51	MycoCosm: 1462	cytochrome P450 51	248	1	1	1575	345	592	CDS	pssRNAit	61.65	sporulation	No error for control	16	5A	CYP51	Whole plant	NA	naked dsRNA	NA	NA	McRae et al.	2023	Spray-induced gene silencing to identify powdery mildew gene targets and processes for powdery mildew control	https://doi.org/10.1111/mpp.13361	NA	Leaf disc assay was omitted as whole plant was used.	2 RNA treatments → 1 at 0dpi and 1 at 2dpi	NA	NA
79	SIGS	52586	Erysiphe necator	C	Ascomycet	biotroph	29760	Vitis vinifera	NA	NA	NA	AATF	MycoCosm: 881	Apoptosis antagonizing transcription factor	300	1	1	1548	540	839	CDS	pssRNAit	52.94	sporulation	No error for control	16	5A	AATF	Whole plant	NA	naked dsRNA	NA	NA	McRae et al.	2023	Spray-induced gene silencing to identify powdery mildew gene targets and processes for powdery mildew control	https://doi.org/10.1111/mpp.13361	NA	NA	2 RNA treatments → 1 at 0dpi and 1 at 2dpi	NA	NA
79	SIGS	52586	Erysiphe necator	C	Ascomycet	biotroph	29760	Vitis vinifera	NA	NA	NA	LIP1	MycoCosm: 2080	Lipase 1	298	1	1	1794	421	718	CDS	pssRNAit	63.88	sporulation	No error for control	16	5A	LIP1	Whole plant	NA	naked dsRNA	NA	NA	McRae et al.	2023	Spray-induced gene silencing to identify powdery mildew gene targets and processes for powdery mildew control	https://doi.org/10.1111/mpp.13361	NA	NA	2 RNA treatments → 1 at 0dpi and 1 at 2dpi	NA	NA
79	SIGS	52586	Erysiphe necator	C	Ascomycet	biotroph	29760	Vitis vinifera	NA	NA	NA	LIPA	MycoCosm: 205	Lipase A	251	1	1	1371	914	1164	CDS	pssRNAit	61.65	sporulation	No error for control	16	5A	LIPA	Whole plant	NA	naked dsRNA	NA	NA	McRae et al.	2023	Spray-induced gene silencing to identify powdery mildew gene targets and processes for powdery mildew control	https://doi.org/10.1111/mpp.13361	NA	NA	2 RNA treatments → 1 at 0dpi and 1 at 2dpi	NA	NA
79	SIGS	52586	Erysiphe necator	C	Ascomycet	biotroph	29760	Vitis vinifera	NA	NA	NA	NCED	MycoCosm: 741	9-cis-epoxycarotenoid dioxygenase	286	1	1	1941	444	729	CDS	pssRNAit	53.76	sporulation	No error for control	16	5A	NCED	Whole plant	NA	naked dsRNA	NA	NA	McRae et al.	2023	Spray-induced gene silencing to identify powdery mildew gene targets and processes for powdery mildew control	https://doi.org/10.1111/mpp.13361	NA	NA	2 RNA treatments → 1 at 0dpi and 1 at 2dpi	NA	NA
79	SIGS	52586	Erysiphe necator	C	Ascomycet	biotroph	29760	Vitis vinifera	NA	NA	NA	EC2	MycoCosm: 345	Effector candidate 2	245	1	1	456	130	375	CDS	pssRNAit	47.06	sporulation	No error for control	16	5A	EC2	Leaf disk	NA	naked dsRNA	NA	NA	McRae et al.	2023	Spray-induced gene silencing to identify powdery mildew gene targets and processes for powdery mildew control	https://doi.org/10.1111/mpp.13361	NA	NA	2 RNA treatments → 1 at 0dpi and 1 at 2dpi	NA	NA
82	HIGS	665079	Sclerotinia sclerotiorum	WT 1980	Ascomycet	necrotroph	3702	Arabidopsis thaliana	Col-0	pBinGlyRed3-SsTrx1	NA	SsTrx1	NA	NA	NA	1	1	441	NA	NA	NA	NA	65.64	lesion area	0.1262	1	5B	Trx1-19 in vivo	NA	Agrobacterium transformation	NA	NA	NA	Rana et al.	2021	Sclerotinia sclerotiorum Thioredoxin1 (SsTrx1) is required for pathogenicity and oxidative stress tolerance	https://doi.org/10.1111/mpp.13127	In vitro experiments were omitted	NA	NA	NA	NA
82	HIGS	665079	Sclerotinia sclerotiorum	WT 1980	Ascomycet	necrotroph	4100	Nicotiana benthamiana	NA	pC2301M1B-SsTrx1	NA	SsTrx1	NA	NA	NA	1	1	441	NA	NA	NA	NA	71.08	lesion area	0.2269	3	6B	SsTrx1	NA	Agrobacterium transformation	NA	NA	NA	Rana et al.	2021	Sclerotinia sclerotiorum Thioredoxin1 (SsTrx1) is required for pathogenicity and oxidative stress tolerance	https://doi.org/10.1111/mpp.13127	NA	NA	NA	NA	NA
83	HIGS	36044	Erysiphe pisi	Palampur 1	Ascomycet	biotroph	3888	Pisum sativum	AP-3	pGEM-T	T7;SP6	EpCSEP001	NA	NA	NA	NA	NA	NA	NA	NA	NA	online tool	50.95	sporulation	0.0684	2	4E	EpCSEP001-dsRNA SH	NA	syringe infiltration	NA	NA	NA	Sharma et al.	2019	Effector mining from the Erysiphe pisi haustorial transcriptome identifies novel candidates involved in pea powdery mildew pathogenesis	https://doi.org/10.1111/mpp.12862	NA	NA	NA	NA	NA
83	HIGS	36044	Erysiphe pisi	Palampur 1	Ascomycet	biotroph	3888	Pisum sativum	AP-3	pGEM-T	T7;SP6	EpCSEP009	NA	NA	NA	NA	NA	NA	NA	NA	NA	online tool	58.81	sporulation	0.0465	2	4E	EpCSEP009-dsRNA SH	NA	syringe infiltration	NA	NA	NA	Sharma et al.	2019	Effector mining from the Erysiphe pisi haustorial transcriptome identifies novel candidates involved in pea powdery mildew pathogenesis	https://doi.org/10.1111/mpp.12862	NA	NA	NA	NA	NA
83	HIGS	36044	Erysiphe pisi	Palampur 1	Ascomycet	biotroph	3888	Pisum sativum	AP-3	pGEM-T	T7;SP6	EpCSP083	NA	NA	NA	NA	NA	NA	NA	NA	NA	online tool	32.54	sporulation	0.0884	2	4E	EpCSP083-dsRNA SH	NA	syringe infiltration	NA	NA	NA	Sharma et al.	2019	Effector mining from the Erysiphe pisi haustorial transcriptome identifies novel candidates involved in pea powdery mildew pathogenesis	https://doi.org/10.1111/mpp.12862	NA	NA	NA	NA	NA
84	SIGS	332648	Botrytis cinerea	B05.10	Ascomycet	necrotroph	4236	Lactuca sativa	Romana	NA	NA	BcBMP3	NA	mitogen-activated protein kinases	427	1	1	1500	1033	1459	NA	SI-FI	89.64	lesion area	0.0182	5	5D	Bmp3	NA	NA	NA	NA	20	Spada et al.	2021	Silencing of the Slt2-Type MAP Kinase Bmp3 in Botrytis cinerea by Application of Exogenous dsRNA Affects Fungal Growth and Virulence on Lactuca sativa	https://doi.org/10.3390/ijms22105362	NA	NA	NA	NA	NA
85	SIGS	332648	Botrytis cinerea	B05.10	Ascomycet	necrotroph	4236	Lactuca sativa	Romana	NA	NA	BcBMP1	NA	MAP kinase	344	1	1	1268	891	1235	NA	SI-FI	86.73	lesion area	0.0285	5	5A	BcBmp1	NA	NA	NA	NA	20	Spada et al.	2023	Knockdown of Bmp1 and Pls1 Virulence Genes by Exogenous Application of RNAi-Inducing dsRNA in Botrytis cinerea	https://doi.org/10.3390/ijms24054869	NA	NA	NA	NA	NA
85	SIGS	332648	Botrytis cinerea	B05.10	Ascomycet	necrotroph	4236	Lactuca sativa	Romana	NA	NA	BcPls1	NA	tetraspanin	314	1	1	759	340	752	NA	SI-FI	87.63	lesion area	0.0383	5	6A	BcPls1	NA	NA	NA	NA	20	Spada et al.	2023	Knockdown of Bmp1 and Pls1 Virulence Genes by Exogenous Application of RNAi-Inducing dsRNA in Botrytis cinerea	https://doi.org/10.3390/ijms24054869	NA	NA	NA	NA	NA
87	HIGS	983506	Rhizoctonia solani	AG1-IA	Basidiomycet	necrotroph	1753	Oryza sativa	TP-309	pSTARLING-A	NA	Rmk1	NA	mitogen activated protein kinase	1086	1	1	1086	1	1086	NA	NA	72.24	lesion area	0.1283	NA	7A	RP1	NA	particle bombarding	NA	NA	NA	Tiwari et al.	2017	Host Delivered RNAi, an efficient approach to increase rice resistance to sheath blight pathogen (Rhizoctonia solani)	https://doi.org/10.1038/s41598-017-07749-w	NA	NA	NA	NA	NA
88	HIGS	5180	Sclerotinia sclerotiorum	NA	Ascomycet	necrotroph	3702	Arabidopsis thaliana	NA	pHellsgate	35S CaMV promotor	NA	NA	ABHYDROLASE-3	NA	1	1	NA	NA	NA	NA	NA	45.9	lesion area	0.0573	3	1D	AT1703	NA	Agrobacterium transformation	NA	NA	NA	Walker et al.	2023	Control of white mold (Sclerotinia sclerotiorum) through plant-mediated RNA interference	https://doi.org/10.1038/s41598-023-33335-4	Samples from Fig6 were excluded as B. cinerea was not the expected target. Actually the hpRNA was designed to not have 21 consecutive nts with transcripts of B. cinerea	NA	NA	NA	NA
88	HIGS	5180	Sclerotinia sclerotiorum	NA	Ascomycet	necrotroph	3702	Arabidopsis thaliana	NA	pHellsgate	35S CaMV promotor	NA	NA	ABHYDROLASE-3	NA	1	1	NA	NA	NA	NA	NA	83.86	biomass	0.1549	3	1E	AT1703	NA	Agrobacterium transformation	NA	NA	NA	Walker et al.	2023	Control of white mold (Sclerotinia sclerotiorum) through plant-mediated RNA interference	https://doi.org/10.1038/s41598-023-33335-4	Samples from Fig6 were excluded as B. cinerea was not the expected target. Actually the hpRNA was designed to not have 21 consecutive nts with transcripts of B. cinerea	NA	NA	NA	NA
89	HIGS	1271791	Magnaporthe oryzea	KJ-201	Ascomycet	hemibiotroph	39947	Oryza sativa ssp japonice	Nipponbare	pBDL03	35S CaMV promotor	CRZ1	NA	NA	470	1	1	2180	1355	1824	NA	Invitrogen online RNAi designer tools	69.6	lesion area	0.0374	7	5B	2+’	NA	Agrobacterium transformation	NA	NA	NA	Wang et al.	2022	Host induced gene silencing of Magnaporthe oryzae by targeting pathogenicity and development genes to control rice blast disease	https://doi.org/10.3389/fpls.2022.959641	PMC1 (fig 5H) and LHS (fig 5J) were omitted as they were not present in further experiments	NA	NA	NA	NA
89	HIGS	1271791	Magnaporthe oryzea	KJ-201	Ascomycet	hemibiotroph	39947	Oryza sativa ssp japonice	Nipponbare	pBDL03	35S CaMV promotor	MAGB	NA	G protein α subunit gene	633	1	1	1061	65	697	NA	Invitrogen online RNAi designer tools	84.43	lesion area	0.0462	7	5D	2+’	NA	Agrobacterium transformation	NA	NA	NA	Wang et al.	2022	Host induced gene silencing of Magnaporthe oryzae by targeting pathogenicity and development genes to control rice blast disease	https://doi.org/10.3389/fpls.2022.959641	PMC1 (fig 5H) and LHS (fig 5J) were omitted as they were not present in further experiments	NA	NA	NA	NA
89	HIGS	1271791	Magnaporthe oryzea	KJ-201	Ascomycet	hemibiotroph	39947	Oryza sativa ssp japonice	Nipponbare	pBDL03	35S CaMV promotor	CYP51	NA	Cytochrome P450 lanosterol C-14a- demethylase	302;206	2	2	1785;1580	493;268	794;452	NA	Invitrogen online RNAi designer tools	69.9	lesion area	0.0373	7	5F	2+’	NA	Agrobacterium transformation	NA	NA	NA	Wang et al.	2022	Host induced gene silencing of Magnaporthe oryzae by targeting pathogenicity and development genes to control rice blast disease	https://doi.org/10.3389/fpls.2022.959641	PMC1 (fig 5H) and LHS (fig 5J) were omitted as they were not present in further experiments	NA	NA	NA	NA
90	HIGS	5180	Sclerotinia sclerotiorum	NA	Ascomycet	necrotroph	3708	Brassica napus	Westar	pHellsgate	35S CaMV promotor	SS1G_01703	NA	ABHYDROLASE-3	259	1	1	969	224	484	NA	NA	52.13	lesion area	No error bars	NA	2B	BN1703.2	NA	Agrobacterium transformation	NA	NA	NA	Wytinck et al.	2022	Host induced gene silencing of the Sclerotinia sclerotiorum ABHYDROLASE-3 gene reduces disease severity in Brassica napus	https://doi.org/10.1371/journal.pone.0261102	Samples BN1703.1 and BN1703.3-BN1703.5 were ommited as only BN1703.2 was used in further experiments	NA	NA	NA	NA
90	HIGS	5180	Sclerotinia sclerotiorum	NA	Ascomycet	necrotroph	3708	Brassica napus	Westar	pHellsgate	35S CaMV promotor	SS1G_01703	NA	ABHYDROLASE-3	259	1	1	969	224	484	NA	NA	85.59	biomass	0.0842	7	2C	BN1703.2 Day 7	NA	Agrobacterium transformation	NA	NA	NA	Wytinck et al.	2022	Host induced gene silencing of the Sclerotinia sclerotiorum ABHYDROLASE-3 gene reduces disease severity in Brassica napus	https://doi.org/10.1371/journal.pone.0261102	Samples BN1703.1 and BN1703.3-BN1703.5 were ommited as only BN1703.2 was used in further experiments	NA	NA	NA	NA
90	HIGS	5180	Sclerotinia sclerotiorum	NA	Ascomycet	necrotroph	3708	Brassica napus	Westar	pHellsgate	35S CaMV promotor	SS1G_01703	NA	ABHYDROLASE-3	259	1	1	969	224	484	NA	NA	59.57	sclerotia formation	No error bars	NA	3B	BN1703.2 Total sclerotia	NA	Agrobacterium transformation	NA	NA	NA	Wytinck et al.	2022	Host induced gene silencing of the Sclerotinia sclerotiorum ABHYDROLASE-3 gene reduces disease severity in Brassica napus	https://doi.org/10.1371/journal.pone.0261102	Petal lesion formation was omitted	NA	NA	NA	NA
91	HIGS	168172	Puccinia striiformis tritici	CYR31	Basidiomycet	biotroph	4565	Triticum aestivum	CB037	PC336	NA	Pst_13661	NA	chitin deacetylase	243	1	1	819	NA	NA	NA	NA	57.68	biomass	0.0659	5	3B	BSMV:Pst_13661	NA	BSMV	NA	NA	NA	Xu et al.	2020	A polysaccharide deacetylase from Puccinia striiformis f. sp. tritici is an important pathogenicity gene that suppresses plant immunity	https://doi.org/10.1111/pbi.13345	Fig 4 was omitted as it featured T4 plants. It was not stated which generation was used in this experiment but we assume that it was an older one	NA	NA	NA	NA
91	HIGS	168172	Puccinia striiformis tritici	CYR31	Basidiomycet	biotroph	4565	Triticum aestivum	CB037	PC336	NA	Pst_13661	NA	chitin deacetylase	243	1	1	819	NA	NA	NA	NA	26.52	lesion area	0.0291	2	3D	BSMV:Pst_13661 (Infection area) 48 hpi	NA	BSMV	NA	NA	NA	Xu et al.	2020	A polysaccharide deacetylase from Puccinia striiformis f. sp. tritici is an important pathogenicity gene that suppresses plant immunity	https://doi.org/10.1111/pbi.13345	NA	NA	NA	NA	NA
92	HIGS	665079	Sclerotinia sclerotiorum	1980 UF-70	Ascomycet	necrotroph	4100	Nicotiana benthamiana	NA	pCambia 1300	35S CaMV promotor	SsGAP1	NA	RAS-GAP encoding gene	400	1	1	NA	NA	NA	NA	NA	65.95	lesion area	0.1667	NA	6C	GAP1-RNAi	NA	Agrobacterium transformation	NA	NA	NA	Xu et al.	2023	RAS signalling genes can be used as host-induced gene silencing targets to control fungal diseases caused by Sclerotinia sclerotiorum and Botrytis cinerea	https://doi.org/10.1111/pbi.14184	Fig-6i was dismissed as it involves a fungus that was not the primary target ebven though HIGS helped to reduce the lesion size	dsRNA length is just an approximation	NA	NA	NA
92	HIGS	665079	Sclerotinia sclerotiorum	1980 UF-70	Ascomycet	necrotroph	4100	Nicotiana benthamiana	NA	pCambia 1300	35S CaMV promotor	SsRAS1	NA	RAS-GTPase	400	1	1	NA	NA	NA	NA	NA	61.66	lesion area	0.2063	NA	6C	RAS1-RNAi	NA	Agrobacterium transformation	NA	NA	NA	Xu et al.	2023	RAS signalling genes can be used as host-induced gene silencing targets to control fungal diseases caused by Sclerotinia sclerotiorum and Botrytis cinerea	https://doi.org/10.1111/pbi.14184	Fig-6i was dismissed as it involves a fungus that was not the primary target ebven though HIGS helped to reduce the lesion size	dsRNA length is just an approximation	NA	NA	NA
92	HIGS	665079	Sclerotinia sclerotiorum	1980 UF-70	Ascomycet	necrotroph	4100	Nicotiana benthamiana	NA	pCambia 1300	35S CaMV promotor	SsRAS2	NA	RAS-GTPase	400	1	1	NA	NA	NA	NA	NA	67.48	lesion area	0.1478	NA	6C	RAS2-RNAi	NA	Agrobacterium transformation	NA	NA	NA	Xu et al.	2023	RAS signalling genes can be used as host-induced gene silencing targets to control fungal diseases caused by Sclerotinia sclerotiorum and Botrytis cinerea	https://doi.org/10.1111/pbi.14184	Fig-6i was dismissed as it involves a fungus that was not the primary target ebven though HIGS helped to reduce the lesion size	dsRNA length is just an approximation	NA	NA	NA
92	HIGS	665079	Sclerotinia sclerotiorum	1980 UF-70	Ascomycet	necrotroph	4100	Nicotiana benthamiana	NA	pCambia 1300	35S CaMV promotor	SsGAP1;SsRAS1;SsRAS2	NA	RAS-GAP encoding gene;RAS-GTPase;RAS-GTPase	400	3	3	NA	NA	NA	NA	NA	67.79	lesion area	0.1649	NA	6C	Mix-RNAi	NA	Agrobacterium transformation	NA	NA	NA	Xu et al.	2023	RAS signalling genes can be used as host-induced gene silencing targets to control fungal diseases caused by Sclerotinia sclerotiorum and Botrytis cinerea	https://doi.org/10.1111/pbi.14184	Fig-6i was dismissed as it involves a fungus that was not the primary target ebven though HIGS helped to reduce the lesion size	dsRNA length is just an approximation	NA	NA	NA
92	HIGS	665079	Sclerotinia sclerotiorum	1980 UF-70	Ascomycet	necrotroph	3702	Arabidopsis thaliana	Col-0	pCambia 1300	35S CaMV promotor	SsGAP1	NA	RAS-GAP encoding gene	400	1	1	NA	NA	NA	NA	NA	56.93	lesion area	0.1333	NA	6F	#38	NA	Agrobacterium transformation	NA	NA	NA	Xu et al.	2023	RAS signalling genes can be used as host-induced gene silencing targets to control fungal diseases caused by Sclerotinia sclerotiorum and Botrytis cinerea	https://doi.org/10.1111/pbi.14184	Fig-6i was dismissed as it involves a fungus that was not the primary target ebven though HIGS helped to reduce the lesion size	dsRNA length is just an approximation	NA	NA	NA
94	HIGS	984309	Ciboria shiraiana	WCCQ01	Ascomycet	necrotroph	4100	Nicotiana benthamiana	NA	pHANNIBAL	NA	CsGPA1	NA	G protein alpha subunit 1	321	1	1	1068	481	802	NA	NA	96.37	lesion area	0.0097	2	7B	Line 2	NA	Agrobacterium transformation	NA	NA	NA	Zhu et al.	2021	Host-Induced Gene Silencing of a G Protein α Subunit Gene CsGpa1 Involved in Pathogen Appressoria Formation and Virulence Improves Tobacco Resistance to Ciboria shiraiana	https://doi.org/10.3390/jof7121053	Line 1 and 3 were omitted	NA	NA	NA	NA
94	HIGS	984309	Ciboria shiraiana	WCCQ01	Ascomycet	necrotroph	4100	Nicotiana benthamiana	NA	pHANNIBAL	NA	CsGPA1	NA	G protein alpha subunit 1	321	1	1	1068	481	802	NA	NA	69.13	biomass	0.016	2	7B	Line 2	NA	Agrobacterium transformation	NA	NA	NA	Zhu et al.	2021	Host-Induced Gene Silencing of a G Protein α Subunit Gene CsGpa1 Involved in Pathogen Appressoria Formation and Virulence Improves Tobacco Resistance to Ciboria shiraiana	https://doi.org/10.3390/jof7121053	Line 1 and 3 were omitted. Line 2 was because it seems to be the overall best performing even though it was only the best when checking the lesion size	NA	NA	NA	NA
94	HIGS	984309	Ciboria shiraiana	WCCQ01	Ascomycet	necrotroph	4100	Nicotiana benthamiana	NA	pHANNIBAL	NA	CsGPA1	NA	G protein alpha subunit 1	321	1	1	1068	481	802	NA	NA	66.8	Appressorium	0.0229	0.5	8B	Line 2	NA	Agrobacterium transformation	NA	NA	NA	Zhu et al.	2021	Host-Induced Gene Silencing of a G Protein α Subunit Gene CsGpa1 Involved in Pathogen Appressoria Formation and Virulence Improves Tobacco Resistance to Ciboria shiraiana	https://doi.org/10.3390/jof7121053	Line 1 and 3 were omitted. Line 2 was because it seems to be the overall best performing even though it was only the best when checking the lesion size	NA	NA	NA	NA
95	SIGS	40559	Botrytis cinerea	B05.10	Ascomycet	necrotroph	4100	Nicotiana benthamiana	NA	NA	NA	DCL1;PPI10,Nmt1;BAC	NA	Dicer-Like 1;Peptidyl-prolyl cis-trans isomerase 10;N-myristoyltransferase 1;putative adenylate cyclase	400	1	4	5907;516;1017;6432	133;462;529;106	232;559;628;205	NA	NA	13.75	lesion area	0.0805	7	4B	dsRNA	NA	NA	NA	NA	100	Wu et al.	2024	Development of an RNA Nanostructure for Effective Botrytis cinerea Control through Spray-Induced Gene Silencing without an Extra Nanocarrier	https://doi.org/10.3390/jof10070483	NA	NA	NA	NA	NA
95	SIGS	40559	Botrytis cinerea	B05.10	Ascomycet	necrotroph	4100	Nicotiana benthamiana	NA	NA	NA	DCL1;DCL1;PPI10;PPi10;NMT1;NMT1;BAC	NA	Dicer-Like 1;Dicer-Like 1;Peptidyl-prolyl cis-trans isomerase 10;Peptidyl-prolyl cis-trans isomerase 10;N-myristoyltransferase 1;N-myristoyltransferase 1;putative adenylate cyclase	661	1	7	5907;5907;516;516;1017;1017;6432	2514;5522;491;619;599;648;650	2534;2542;519;639;619;668;670	NA	Designer of Small Interfering RNA	52.93	lesion area	0.0574	7	4B	RNA square	NA	NA	Nanoparticle	NA	100	Wu et al.	2024	Development of an RNA Nanostructure for Effective Botrytis cinerea Control through Spray-Induced Gene Silencing without an Extra Nanocarrier	https://doi.org/10.3390/jof10070483	NA	NA	NA	NA	NA
96	HIGS	984309	Ciboria shiraiana	WCCQ01	Ascomycet	necrotroph	3498	Morus alba	Guiyou No. 62	NA	NA	cs02526	NA	NA	NA	1	1	NA	NA	NA	n.a	NA	63.22751323	biomass	0.065526996	2	5D	Mulberry Si02526-13	detached leaves	none	NA	NA	40	Zhang et al.	2024	Effector Cs02526 from�Ciboria shiraiana�induces cell death and modulates plant immunity	https://doi.org/10.1093/plphys/kiae286	Fig 5E was omitted, as control and sample were performed on the same leaf	NA	NA	NA	NA
96	HIGS	984309	Ciboria shiraiana	WCCQ01	Ascomycet	necrotroph	3498	Morus alba	Guiyou No. 62	NA	NA	cs02526	NA	NA	NA	1	1	NA	NA	NA	n.a	NA	75.42372881	lesion area	0.088654515	2	5C	Mulberry Si02526-13	detached leaves	none	NA	NA	40	Zhang et al.	2024	Effector Cs02526 from�Ciboria shiraiana�induces cell death and modulates plant immunity	https://doi.org/10.1093/plphys/kiae286	Fig 5E was omitted, as control and sample were performed on the same leaf	NA	NA	NA	NA
96	HIGS	984309	Ciboria shiraiana	WCCQ01	Ascomycet	necrotroph	4100	Nicotiana benthamiana	NA	NA	NA	cs02526	NA	NA	NA	1	1	NA	NA	NA	n.a	NA	35.04043127	lesion area	0.083200253	1.5	5C	Tobacco Si02526-13	detached leaves	none	NA	NA	40	Zhang et al.	2024	Effector Cs02526 from�Ciboria shiraiana�induces cell death and modulates plant immunity	https://doi.org/10.1093/plphys/kiae286	Fig 5E was omitted, as control and sample were performed on the same leaf	NA	NA	NA	NA
96	HIGS	984309	Ciboria shiraiana	WCCQ01	Ascomycet	necrotroph	4100	Nicotiana benthamiana	NA	NA	NA	cs02526	NA	NA	NA	1	1	NA	NA	NA	n.a	NA	64.70588235	biomass	0.029272394	1.5	5D	Tobacco Si02526-13	detached leaves	none	NA	NA	40	Zhang et al.	2024	Effector Cs02526 from�Ciboria shiraiana�induces cell death and modulates plant immunity	https://doi.org/10.1093/plphys/kiae286	Fig 5E was omitted, as control and sample were performed on the same leaf	NA	NA	NA	NA
97	SIGS	5180	Sclerotinia sclerotiorum	SSD1; A14	Ascomycet	necrotroph	3707	Brassica juncea	Varuna	NA	NA	SsPac1	AY005467.1	putative zinc finger protein Pac1	338	1	1	1878	1427	1765	CDS	Reynolds score	81.69	lesion area	0.035	2	4B	dsPac1	NA	none	naked	naked	50	Pant et al.	2024	Control of Sclerotinia sclerotiorum via an RNA interference (RNAi)-mediated targeting of SsPac1 and SsSmk1	https://doi.org/10.1007/s00425-024-04430-1	Fig 3 was omitted as distinct experiments were performed on the same leaf	S1 and S2 could also be used (were not so far). However S1 could show a time point before the fungus was eben able to develop symptoms	Fig 4 E shows number of infection cushions (not sure what exactly nthey are)	NA	NA
97	SIGS	5180	Sclerotinia sclerotiorum	SSD1; A14	Ascomycet	necrotroph	3707	Brassica juncea	Varuna	NA	NA	SsSmk1	AY351633.1	mitogen activated protein kinase SMK1	308	1	1	1068	280	588	CDS	Reynolds score	84.14	lesion area	0.0292	2	4B	dsSmk1	NA	none	naked	naked	50	Pant et al.	2024	Control of Sclerotinia sclerotiorum via an RNA interference (RNAi)-mediated targeting of SsPac1 and SsSmk1	https://doi.org/10.1007/s00425-024-04430-1	Fig 3 was omitted as distinct experiments were performed on the same leaf	S1 and S2 could also be used (were not so far). However S1 could show a time point before the fungus was eben able to develop symptoms	NA	NA	NA
97	SIGS	5180	Sclerotinia sclerotiorum	SSD1; A14	Ascomycet	necrotroph	3707	Brassica juncea	Varuna	NA	NA	SsPac1;SsSmk1	AY005467.1;AY351633.1	putative zinc finger protein Pac1;mitogen activated protein kinase SMK1	338;308	1	2	1878;1068	1427;280	1765;588	CDS;CDS	Reynolds score	76.21	lesion area	0.051	2	4B	dsP+S	NA	none	naked	naked	50	Pant et al.	2024	Control of Sclerotinia sclerotiorum via an RNA interference (RNAi)-mediated targeting of SsPac1 and SsSmk1	https://doi.org/10.1007/s00425-024-04430-1	Fig 3 was omitted as distinct experiments were performed on the same leaf	S1 and S2 could also be used (were not so far). However S1 could show a time point before the fungus was eben able to develop symptoms	NA	NA	NA
97	HIGS	5180	Sclerotinia sclerotiorum	SSD1; A14	Ascomycet	necrotroph	3702	Arabidopsis thaliana	NA	pFGC5941	35S	SsPac1	AY005467.1	putative zinc finger protein Pac1	338	1	1	1878	1427;280	1765	CDS	Reynolds score	13.14285714	lesion area	0.226704483	1	5B	Pac 2.5	NA	Floral dip	NA	NA	NA	Pant et al.	2024	Control of Sclerotinia sclerotiorum via an RNA interference (RNAi)-mediated targeting of SsPac1 and SsSmk1	https://doi.org/10.1007/s00425-024-04430-1	Fig 3 was omitted as distinct experiments were performed on the same leaf	S1 and S2 could also be used (were not so far). However S1 could show a time point before the fungus was eben able to develop symptoms	NA	NA	NA
97	HIGS	5180	Sclerotinia sclerotiorum	SSD1; A14	Ascomycet	necrotroph	3702	Arabidopsis thaliana	NA	pFGC5941	35S	SsSmk1	AY351633.1	mitogen activated protein kinase SMK1	308	1	1	1068	280	588	CDS	Reynolds score	27.42857143	lesion area	0.219307707	1	5B	Smk 22.1	NA	Floral Dip	NA	NA	NA	Pant et al.	2024	Control of Sclerotinia sclerotiorum via an RNA interference (RNAi)-mediated targeting of SsPac1 and SsSmk1	https://doi.org/10.1007/s00425-024-04430-1	Fig 3 was omitted as distinct experiments were performed on the same leaf	S1 and S2 could also be used (were not so far). However S1 could show a time point before the fungus was eben able to develop symptoms	NA	NA	NA
99	HIGS	59765	Fusarium oxysporum lycopersici	Accession no# 10270; ID CBS412.90, ATCC66044	Ascomycet	hemibiotroph	4081	Solanum lycopersicum	Pusa Early Dwarf	pMVR-hp	NA	FoFLP1	NA	NA	197	1	1	NA	NA	NA	NA	NA	84.10596026	disease reduction	0.079470199	45	5A	FLP1 29	NA	Agrobacterium	NA	NA	NA	Chauhan et al.	2024	Host RNAi-mediated silencing of�Fusarium oxysporum�f. sp.�lycopersici�specific-fasciclin-like protein genes provides improved resistance to Fusarium wilt in�Solanum lycopersicum	https://doi.org/10.1007/s00425-024-04360-y	Sense und Antisense haben unterschiedliche Laenge??	NA	NA	NA	NA
99	HIGS	59765	Fusarium oxysporum lycopersici	Accession no# 10270; ID CBS412.90, ATCC66044	Ascomycet	hemibiotroph	4081	Solanum lycopersicum	Pusa Early Dwarf	pMVR-hp	NA	FoFLP4	NA	NA	152	1	1	NA	NA	NA	NA	NA	58.21917808	disease reduction	0.082191781	45	5B	FLP4 51	NA	Agrobacterium	NA	NA	NA	Chauhan et al.	2024	Host RNAi-mediated silencing of�Fusarium oxysporum�f. sp.�lycopersici�specific-fasciclin-like protein genes provides improved resistance to Fusarium wilt in�Solanum lycopersicum	https://doi.org/10.1007/s00425-024-04360-y	Sense und Antisense haben unterschiedliche Laenge??	NA	NA	NA	NA
99	HIGS	59765	Fusarium oxysporum lycopersici	Accession no# 10270; ID CBS412.90, ATCC66044	Ascomycet	hemibiotroph	4081	Solanum lycopersicum	Pusa Early Dwarf	pMVR-hp	NA	FoFLP5	NA	NA	141	1	1	NA	NA	NA	NA	NA	59.03614458	disease reduction	0.084337349	45	5C	FLP5 47	NA	Agrobacterium	NA	NA	NA	Chauhan et al.	2024	Host RNAi-mediated silencing of�Fusarium oxysporum�f. sp.�lycopersici�specific-fasciclin-like protein genes provides improved resistance to Fusarium wilt in�Solanum lycopersicum	https://doi.org/10.1007/s00425-024-04360-y	Sense und Antisense haben unterschiedliche Laenge??	NA	NA	NA	NA
100	HIGS	55169	Botryosphaeria dothidea	LW347	Ascomycet	necrotroph	106556	Malus hupehensis	NA	pBHT2	T7	BdALS	KAF4313182.1	Aminotransferase class IV	246	1	1	NA	NA	NA	NA	SI-FI	46.84	lesion area	0.0245	3	7B	TRV:dsALS	NA	PEG-mediated protoplast	NA	NA	NA	Yu et al.	2024	Host-induced gene silencing in wild apple germplasm�Malus hupehensis�confers resistance to the fungal pathogen�Botryosphaeria dothidea	https://doi.org/10.1111/tpj.16664	Fig 6 was omitted as miRNAs were introduced and not dsRNAs	NA	NA	NA	NA
100	HIGS	55169	Botryosphaeria dothidea	LW347	Ascomycet	necrotroph	106556	Malus hupehensis	NA	pBHT2	T7	BdSTP	KAF4314024.1	Sugar transporter conserved site	349	1	1	NA	NA	NA	NA	SI-FI	28.62	lesion area	0.0301	3	7B	TRV:dsSTP	NA	PEG-mediated protoplast	NA	NA	NA	Yu et al.	2024	Host-induced gene silencing in wild apple germplasm�Malus hupehensis�confers resistance to the fungal pathogen�Botryosphaeria dothidea	https://doi.org/10.1111/tpj.16664	NA	NA	NA	NA	NA
100	HIGS	55169	Botryosphaeria dothidea	LW347	Ascomycet	necrotroph	106556	Malus hupehensis	NA	pBHT2	T7	BdALS	KAF4313182.1	Aminotransferase class IV	246	1	1	NA	NA	NA	NA	SI-FI	47.13	biomass	0.0234	3	7C	TRV:dsALS	NA	PEG-mediated protoplast	NA	NA	NA	Yu et al.	2024	Host-induced gene silencing in wild apple germplasm�Malus hupehensis�confers resistance to the fungal pathogen�Botryosphaeria dothidea	https://doi.org/10.1111/tpj.16664	Fig 6 was omitted as miRNAs were introduced and not dsRNAs	NA	NA	NA	NA
100	HIGS	55169	Botryosphaeria dothidea	LW347	Ascomycet	necrotroph	106556	Malus hupehensis	NA	pBHT2	T7	BdSTP	KAF4314024.1	Sugar transporter conserved site	349	1	1	NA	NA	NA	NA	SI-FI	47.13	biomass	0.0347	3	7C	TRV:dsSTP	NA	PEG-mediated protoplast	NA	NA	NA	Yu et al.	2024	Host-induced gene silencing in wild apple germplasm�Malus hupehensis�confers resistance to the fungal pathogen�Botryosphaeria dothidea	https://doi.org/10.1111/tpj.16664	NA	NA	NA	NA	NA
101	SIGS	5180	Sclerotinia sclerotiorum	1980	Ascomycet	necrotroph	4100	Nicotiana benthamiana	NA	NA	NA	SsAgo2	5494165	NA	490	1	1	3096	1	493	CDS	NA	34.36871508	lesion area	0.228053299	2	2E	1	NA	NA	NA	NA	40	Mukherjee et al.	2024	Double-Stranded RNA Targeting White Mold�Sclerotinia sclerotiorum�Argonaute 2 for Disease Control via Spray-Induced Gene Silencing	https://doi.org/10.1094/phyto-11-23-0431-r	Cannot test, since it’s behind a paywall. Apparently went behind paywall after Jakob examined it	NA	NA	NA	NA
101	SIGS	5180	Sclerotinia sclerotiorum	1980	Ascomycet	necrotroph	4100	Nicotiana benthamiana	NA	NA	NA	SsAgo2	5494165	NA	282	1	1	3096	UTR	UTR	CDS	NA	30.77094972	lesion area	0.139237538	2	2E	10	NA	NA	NA	NA	40	Mukherjee et al.	2024	Double-Stranded RNA Targeting White Mold�Sclerotinia sclerotiorum�Argonaute 2 for Disease Control via Spray-Induced Gene Silencing	https://doi.org/10.1094/phyto-11-23-0431-r	No position on CDS since the UTR is being targeted	NA	NA	NA	NA
101	SIGS	5180	Sclerotinia sclerotiorum	1980	Ascomycet	necrotroph	4100	Nicotiana benthamiana	NA	NA	NA	SsAgo2	5494165	NA	504	1	1	3096	431	923	CDS	NA	43.97765363	lesion area	0.121150202	2	2E	2	NA	NA	NA	NA	40	Mukherjee et al.	2024	Double-Stranded RNA Targeting White Mold�Sclerotinia sclerotiorum�Argonaute 2 for Disease Control via Spray-Induced Gene Silencing	https://doi.org/10.1094/phyto-11-23-0431-r		NA	NA	NA	NA
101	SIGS	5180	Sclerotinia sclerotiorum	1980	Ascomycet	necrotroph	4100	Nicotiana benthamiana	NA	NA	NA	SsAgo2	5494165	NA	509	1	1	3096	877	1385	CDS	NA	46.9273743	lesion area	0.152390234	2	2E	3	NA	NA	NA	NA	40	Mukherjee et al.	2024	Double-Stranded RNA Targeting White Mold�Sclerotinia sclerotiorum�Argonaute 2 for Disease Control via Spray-Induced Gene Silencing	https://doi.org/10.1094/phyto-11-23-0431-r		NA	NA	NA	NA
101	SIGS	5180	Sclerotinia sclerotiorum	1980	Ascomycet	necrotroph	4100	Nicotiana benthamiana	NA	NA	NA	SsAgo2	5494165	NA	501	1	1	3096	1338	1837	CDS	NA	52.37988827	lesion area	0.113585926	2	2E	4	NA	NA	NA	NA	40	Mukherjee et al.	2024	Double-Stranded RNA Targeting White Mold�Sclerotinia sclerotiorum�Argonaute 2 for Disease Control via Spray-Induced Gene Silencing	https://doi.org/10.1094/phyto-11-23-0431-r		NA	NA	NA	NA
101	SIGS	5180	Sclerotinia sclerotiorum	1980	Ascomycet	necrotroph	4100	Nicotiana benthamiana	NA	NA	NA	SsAgo2	5494165	NA	542	1	1	3096	1793	2292	CDS	NA	89.47486034	lesion area	0.041606058	2	2E	5	NA	NA	NA	NA	40	Mukherjee et al.	2024	Double-Stranded RNA Targeting White Mold�Sclerotinia sclerotiorum�Argonaute 2 for Disease Control via Spray-Induced Gene Silencing	https://doi.org/10.1094/phyto-11-23-0431-r		NA	NA	NA	NA
101	SIGS	5180	Sclerotinia sclerotiorum	1980	Ascomycet	necrotroph	4100	Nicotiana benthamiana	NA	NA	NA	SsAgo2	5494165	NA	484	1	1	3096	2257	2739	CDS	NA	82.90502793	lesion area	0.143943967	2	2E	6	NA	NA	NA	NA	40	Mukherjee et al.	2024	Double-Stranded RNA Targeting White Mold�Sclerotinia sclerotiorum�Argonaute 2 for Disease Control via Spray-Induced Gene Silencing	https://doi.org/10.1094/phyto-11-23-0431-r		NA	NA	NA	NA
101	SIGS	5180	Sclerotinia sclerotiorum	1980	Ascomycet	necrotroph	4100	Nicotiana benthamiana	NA	NA	NA	SsAgo2	5494165	NA	411	1	1	3096	2701	3095	CDS	NA	49.40782123	lesion area	0.097541727	2	2E	7	NA	NA	NA	NA	40	Mukherjee et al.	2024	Double-Stranded RNA Targeting White Mold�Sclerotinia sclerotiorum�Argonaute 2 for Disease Control via Spray-Induced Gene Silencing	https://doi.org/10.1094/phyto-11-23-0431-r		NA	NA	NA	NA
101	SIGS	5180	Sclerotinia sclerotiorum	1980	Ascomycet	necrotroph	4100	Nicotiana benthamiana	NA	NA	NA	SsAgo2	5494165	NA	466	1	1	3096	UTR	UTR	CDS	NA	44.55865922	lesion area	0.10791201	2	2E	8	NA	NA	NA	NA	40	Mukherjee et al.	2024	Double-Stranded RNA Targeting White Mold�Sclerotinia sclerotiorum�Argonaute 2 for Disease Control via Spray-Induced Gene Silencing	https://doi.org/10.1094/phyto-11-23-0431-r	No position on CDS since the UTR is being targeted	NA	NA	NA	NA
101	SIGS	5180	Sclerotinia sclerotiorum	1980	Ascomycet	necrotroph	4100	Nicotiana benthamiana	NA	NA	NA	SsAgo2	5494165	NA	454	1	1	3096	UTR	UTR	CDS	NA	34.68156425	lesion area	0.145470966	2	2E	9	NA	NA	NA	NA	40	Mukherjee et al.	2024	Double-Stranded RNA Targeting White Mold�Sclerotinia sclerotiorum�Argonaute 2 for Disease Control via Spray-Induced Gene Silencing	https://doi.org/10.1094/phyto-11-23-0431-r	No position on CDS since the UTR is being targeted	NA	NA	NA	NA
101	SIGS	5180	Sclerotinia sclerotiorum	1980	Ascomycet	necrotroph	4100	Nicotiana benthamiana	NA	NA	NA	SsAgo2	5494165	NA	438	1	1	3096	1904	2335	CDS	NA	37.95583	lesion area	0.1083491	2	4	AGO2F1	NA	NA	NA	NA	40	Mukherjee et al.	2024	Double-Stranded RNA Targeting White Mold�Sclerotinia sclerotiorum�Argonaute 2 for Disease Control via Spray-Induced Gene Silencing	https://doi.org/10.1094/phyto-11-23-0431-r	2 DPI was selected even though 1 DPI showed better results. This is due to consistencey with the other extractions that showed 2 DPI only	NA	NA	NA	NA
101	SIGS	5180	Sclerotinia sclerotiorum	1980	Ascomycet	necrotroph	4100	Nicotiana benthamiana	NA	NA	NA	SsAgo2	5494165	NA	491	1	1	3096	1535	2015	CDS	NA	31.74114	lesion area	0.1094106	2	4	AGO2F2	NA	NA	NA	NA	40	Mukherjee et al.	2024	Double-Stranded RNA Targeting White Mold�Sclerotinia sclerotiorum�Argonaute 2 for Disease Control via Spray-Induced Gene Silencing	https://doi.org/10.1094/phyto-11-23-0431-r	2 DPI was selected even though 1 DPI showed better results. This is due to consistencey with the other extractions that showed 2 DPI only	NA	NA	NA	NA
101	SIGS	5180	Sclerotinia sclerotiorum	1980	Ascomycet	necrotroph	4100	Nicotiana benthamiana	NA	NA	NA	SsAgo2	5494165	NA	172	1	1	3096	1849	2012	CDS	NA	51.41243	lesion area	0.07761288	2	4	AGO2F3	NA	NA	NA	NA	40	Mukherjee et al.	2024	Double-Stranded RNA Targeting White Mold�Sclerotinia sclerotiorum�Argonaute 2 for Disease Control via Spray-Induced Gene Silencing	https://doi.org/10.1094/phyto-11-23-0431-r	2 DPI was selected even though 1 DPI showed better results. This is due to consistencey with the other extractions that showed 2 DPI only	NA	NA	NA	NA
101	SIGS	5180	Sclerotinia sclerotiorum	1980	Ascomycet	necrotroph	4100	Nicotiana benthamiana	NA	NA	NA	SsAgo2	5494165	NA	438	1	1	3096	1904	2335	CDS	NA	-28.16848	lesion area	0.29000651	2	6B	F1 + LDH	NA	NA	LDH	0.05	81	Mukherjee et al.	2024	Double-Stranded RNA Targeting White Mold�Sclerotinia sclerotiorum�Argonaute 2 for Disease Control via Spray-Induced Gene Silencing	https://doi.org/10.1094/phyto-11-23-0431-r	F1 Spray was omitted since the control also used dsRNA drops; F3 + LDH-b was omitted since F3 was already used with an LDH formulation and the other one works better	We assume n=5 because they show 5 leaves for each experiment	NA	NA	NA
101	SIGS	5180	Sclerotinia sclerotiorum	1980	Ascomycet	necrotroph	4100	Nicotiana benthamiana	NA	NA	NA	SsAgo2	5494165	NA	172	1	1	3096	1849	2012	CDS	NA	49.71794	lesion area	0.2935218	2	6B	F3 + LDH-a	NA	NA	LDH	0.05	152	Mukherjee et al.	2024	Double-Stranded RNA Targeting White Mold�Sclerotinia sclerotiorum�Argonaute 2 for Disease Control via Spray-Induced Gene Silencing	https://doi.org/10.1094/phyto-11-23-0431-r	F1 Spray was omitted since the control also used dsRNA drops; F3 + LDH-b was omitted since F3 was already used with an LDH formulation and the other one works better	We assume n=5 because they show 5 leaves for each experiment	NA	NA	NA
101	SIGS	5180	Sclerotinia sclerotiorum	1980	Ascomycet	necrotroph	4100	Nicotiana benthamiana	NA	NA	NA	SsAgo2	5494165	NA	501	1	1	3096	1338	1837	CDS	NA	65.17488	lesion area	0.21129528	2	6B	FF4 + LDH	NA	NA	LDH	0.05	242	Mukherjee et al.	2024	Double-Stranded RNA Targeting White Mold�Sclerotinia sclerotiorum�Argonaute 2 for Disease Control via Spray-Induced Gene Silencing	https://doi.org/10.1094/phyto-11-23-0431-r	F1 Spray was omitted since the control also used dsRNA drops; F3 + LDH-b was omitted since F3 was already used with an LDH formulation and the other one works better	We assume n=5 because they show 5 leaves for each experiment	NA	NA	NA
101	SIGS	5180	Sclerotinia sclerotiorum	1980	Ascomycet	necrotroph	4100	Nicotiana benthamiana	NA	NA	NA	SsAgo2	5494165	NA	542	1	1	3096	1793	2292	CDS	NA	75.74276	lesion area	0.17900302	2	6B	FF5 + LDH	NA	NA	LDH	0.05	275	Mukherjee et al.	2024	Double-Stranded RNA Targeting White Mold�Sclerotinia sclerotiorum�Argonaute 2 for Disease Control via Spray-Induced Gene Silencing	https://doi.org/10.1094/phyto-11-23-0431-r	F1 Spray was omitted since the control also used dsRNA drops; F3 + LDH-b was omitted since F3 was already used with an LDH formulation and the other one works better	We assume n=5 because they show 5 leaves for each experiment	NA	NA	NA
102	SIGS	40559	Botrytis cinerea	B05.10	Ascomycet	necrotroph	3702	Arabidopsis thaliana	NA	NA	NA	BcDCL1	5431689	NA	NA	1	1	6928	NA	NA	whole	NA	89.17	lesion area	No N provided	1	3E	Bc-VDS-dsRNA	NA	NA	naked	NA	20	Qiao et al.	2023	Artificial nanovesicles for dsRNA delivery in spray induced gene silencing for crop protection	https://doi.org/10.1111/pbi.14001	NA	NA	NA	NA	NA
102	SIGS	40559	Botrytis cinerea	B05.10	Ascomycet	necrotroph	3702	Arabidopsis thaliana	NA	NA	NA	BcDCL1	5431689	NA	NA	1	1	6928	NA	NA	whole	NA	91.85	lesion area	No N provided	1	3E	AVS-Bc-VDS-dsRNA	NA	NA	artificial vesicle	NA	20	Qiao et al.	2023	Artificial nanovesicles for dsRNA delivery in spray induced gene silencing for crop protection	https://doi.org/10.1111/pbi.14001	NA	NA	NA	NA	NA
102	SIGS	40559	Botrytis cinerea	B05.10	Ascomycet	necrotroph	29760	Vitis vinifera	NA	NA	NA	BcDCL1	5431689	NA	NA	1	1	6928	NA	NA	whole	NA	97.86	lesion area	No N provided	1	4B	VDS	NA	NA	naked	NA	20	Qiao et al.	2023	Artificial nanovesicles for dsRNA delivery in spray induced gene silencing for crop protection	https://doi.org/10.1111/pbi.14001	NA	NA	NA	NA	NA
102	SIGS	40559	Botrytis cinerea	B05.10	Ascomycet	necrotroph	29760	Vitis vinifera	NA	NA	NA	BcDCL1	5431689	NA	NA	1	1	6928	NA	NA	whole	NA	99.55	lesion area	No N provided	7	4B	AVs-VDS	NA	NA	artificial vesicle	NA	20	Qiao et al.	2023	Artificial nanovesicles for dsRNA delivery in spray induced gene silencing for crop protection	https://doi.org/10.1111/pbi.14001	NA	NA	NA	NA	NA
103	SIGS	40559	Botrytis cinerea	B05	Ascomycet	necrotroph	4081	Solanum lycopersicum	moneymaker	NA	NA	BcDCL1;BcDCL2	5431689;5430974	dicer-like 1; dicer-like 2	490	1	2	5907;4572	2097;957	2330;1194	CDS;CDS	NA	41.15942029	lesion area	0.045183934	4	2B	1 dpt – BioClay DCL 1/2	NA	NA	BioClay	NA	100	Nino-Sanchez et al.	2022	BioClay prolongs RNA interference-mediated crop protection against Botrytis cinerea	https://doi.org/10.1111/jipb.13353	Fig 3 omitted as disease score were provided with an ordinal scale	Had different times after spraying (dpt) instead of different DPIs, still only one was chosen	NA	NA	NA
103	SIGS	40559	Botrytis cinerea	B05	Ascomycet	necrotroph	4081	Solanum lycopersicum	moneymaker	NA	NA	VPS51;Bcbik1;SAC1	5431344;5431444;5433636	vacuolar protein sorting 51;bilateral karyogamy defect 1;suppressor of actin	516	1	3	2388;2628;2892	1605;2006;1742	1773;2184;1909	CDS;CDS;CDS	NA	56.25	lesion area	0.060140653	4	2B	14 dpt – BioClay VDS	NA	NA	BioClay	NA	100	Nino-Sanchez et al.	2022	BioClay prolongs RNA interference-mediated crop protection against Botrytis cinerea	https://doi.org/10.1111/jipb.13353	Fig 3 omitted as disease score were provided with an ordinal scale	Had different times after spraying (dpt) instead of different DPIs, still only one was chosen	NA	NA	NA
103	SIGS	40559	Botrytis cinerea	B05	Ascomycet	necrotroph	4081	Solanum lycopersicum	moneymaker	NA	NA	BcDCL1;BcDCL2	5431689;5430974	dicer-like 1; dicer-like 2	490	1	2	5907;4572	2097;957	2330;1194	CDS;CDS	NA	62.31884058	lesion area	0.095388305	4	2B	1 dpt – naked DCL 1/2	NA	NA	naked	NA	100	Nino-Sanchez et al.	2022	BioClay prolongs RNA interference-mediated crop protection against Botrytis cinerea	https://doi.org/10.1111/jipb.13353	Fig 3 omitted as disease score were provided with an ordinal scale	Had different times after spraying (dpt) instead of different DPIs, still only one was chosen	NA	NA	NA
103	SIGS	40559	Botrytis cinerea	B05	Ascomycet	necrotroph	4081	Solanum lycopersicum	moneymaker	NA	NA	VPS51;Bcbik1;SAC1	5431344;5431444;5433636	vacuolar protein sorting 51;bilateral karyogamy defect 1;suppressor of actin	516	1	3	2388;2628;2892	1605;2006;1742	1773;2184;1909	CDS;CDS;CDS	NA	62.02898551	lesion area	0.030122623	4	2B	1 dpt - naked VDS	NA	NA	naked	NA	100	Nino-Sanchez et al.	2022	BioClay prolongs RNA interference-mediated crop protection against Botrytis cinerea	https://doi.org/10.1111/jipb.13353	Fig 3 omitted as disease score were provided with an ordinal scale	Had different times after spraying (dpt) instead of different DPIs, still only one was chosen	NA	NA	NA
103	SIGS	40559	Botrytis cinerea	B05	Ascomycet	necrotroph	4081	Solanum lycopersicum	moneymaker	NA	NA	BcDCL1;BcDCL2	5431689;5430974	dicer-like 1; dicer-like 2	490	1	2	5907;4572	2097;957	2330;1194	CDS;CDS	NA	84.85	biomass	0.0442	4	2C	14 dpt – BioClay DCL 1/2	NA	NA	BioClay	NA	100	Nino-Sanchez et al.	2022	BioClay prolongs RNA interference-mediated crop protection against Botrytis cinerea	https://doi.org/10.1111/jipb.13353	Fig 3 omitted as disease score were provided with an ordinal scale	Had different times after spraying (dpt) instead of different DPIs, still only one was chosen	NA	NA	NA
103	SIGS	40559	Botrytis cinerea	B05	Ascomycet	necrotroph	4081	Solanum lycopersicum	moneymaker	NA	NA	VPS51;Bcbik1;SAC1	5431344;5431444;5433636	vacuolar protein sorting 51;bilateral karyogamy defect 1;suppressor of actin	516	1	3	2388;2628;2892	1605;2006;1742	1773;2184;1909	CDS;CDS;CDS	NA	87.31	biomass	0.0732	4	2C	7 dpt – BioClay VDS	NA	NA	BioClay	NA	100	Nino-Sanchez et al.	2022	BioClay prolongs RNA interference-mediated crop protection against Botrytis cinerea	https://doi.org/10.1111/jipb.13353	Fig 3 omitted as disease score were provided with an ordinal scale	Had different times after spraying (dpt) instead of different DPIs, still only one was chosen	NA	NA	NA
103	SIGS	40559	Botrytis cinerea	B05	Ascomycet	necrotroph	4081	Solanum lycopersicum	moneymaker	NA	NA	BcDCL1;BcDCL2	5431689;5430974	dicer-like 1; dicer-like 2	490	1	2	5907;4572	2097;957	2330;1194	CDS;CDS	NA	85.82	biomass	0.0833	4	2C	1 dpt – naked DCL 1/2	NA	NA	naked	NA	100	Nino-Sanchez et al.	2022	BioClay prolongs RNA interference-mediated crop protection against Botrytis cinerea	https://doi.org/10.1111/jipb.13353	Fig 3 omitted as disease score were provided with an ordinal scale	Had different times after spraying (dpt) instead of different DPIs, still only one was chosen	NA	NA	NA
103	SIGS	40559	Botrytis cinerea	B05	Ascomycet	necrotroph	4081	Solanum lycopersicum	moneymaker	NA	NA	VPS51;Bcbik1;SAC1	5431344;5431444;5433636	vacuolar protein sorting 51;bilateral karyogamy defect 1;suppressor of actin	516	1	3	2388;2628;2892	1605;2006;1742	1773;2184;1909	CDS;CDS;CDS	NA	81.44	biomass	0.0253	4	2C	1 dpt – naked VDS	NA	NA	naked	NA	100	Nino-Sanchez et al.	2022	BioClay prolongs RNA interference-mediated crop protection against Botrytis cinerea	https://doi.org/10.1111/jipb.13353	Fig 3 omitted as disease score were provided with an ordinal scale	Had different times after spraying (dpt) instead of different DPIs, still only one was chosen	NA	NA	NA
104	HIGS	4784	Phytophthora capsici	JX1	Oomycet	hemibiotroph	4072	Capsicum annuum	NA	pTRV1	T7	RXLR1	NA	NA	407	1	1	NA	NA	NA	NA	NA	81.74757282	biomass	0.091073736	2	4D	TRV:R1	NA	Agrobacterium	NA	NA	NA	Cheng et al.	2022	RNAi-Based Gene Silencing of RXLR Effectors Protects Plants Against the Oomycete Pathogen�Phytophthora capsici	https://doi.org/10.1094/MPMI-12-21-0295-R	NA	Maybe also take 4F?	NA	NA	NA
104	HIGS	4784	Phytophthora capsici	JX1	Oomycet	hemibiotroph	4072	Capsicum annuum	NA	pTRV1	T7	RXLR1;RXLR4	NA	NA	407;376	2	2	NA	NA	NA	NA	NA	86.01941748	biomass	0.077641287	2	4D	TRV:R1&R4	NA	Agrobacterium	NA	NA	NA	Cheng et al.	2022	RNAi-Based Gene Silencing of RXLR Effectors Protects Plants Against the Oomycete Pathogen�Phytophthora capsici	https://doi.org/10.1094/MPMI-12-21-0295-R	NA	Maybe also take 4F?	NA	NA	NA
104	HIGS	4784	Phytophthora capsici	JX1	Oomycet	hemibiotroph	4072	Capsicum annuum	NA	pTRV1	T7	RXLR4	NA	NA	376	1	1	NA	NA	NA	NA	NA	59.41747573	biomass	0.1811198	2	4D	TRV:R4	NA	Agrobacterium	NA	NA	NA	Cheng et al.	2022	RNAi-Based Gene Silencing of RXLR Effectors Protects Plants Against the Oomycete Pathogen�Phytophthora capsici	https://doi.org/10.1094/MPMI-12-21-0295-R	NA	Maybe also take 4F?	NA	NA	NA
104	SIGS	4784	Phytophthora capsici	JX1	Oomycet	hemibiotroph	4072	Capsicum annuum	NA	NA	NA	RXLR1	NA	NA	NA	1	1	NA	NA	NA	NA	NA	32.8320802	lesion area	0.074454771	2	5B Ca	TRV:R1	NA	NA	naked	NA	40	Cheng et al.	2022	RNAi-Based Gene Silencing of RXLR Effectors Protects Plants Against the Oomycete Pathogen�Phytophthora capsici	https://doi.org/10.1094/MPMI-12-21-0295-R	dsRNA was enzymatically processed to siRNAs. Therefore no dsRNA length can be provided	NA	NA	NA	NA
104	SIGS	4784	Phytophthora capsici	JX1	Oomycet	hemibiotroph	4072	Capsicum annuum	NA	NA	NA	RXLR1;RXLR4	NA	NA	NA	2	2	NA	NA	NA	NA	NA	46.61654135	lesion area	0.069565743	2	5B Ca	TRV:R1&R4	NA	NA	naked	NA	40	Cheng et al.	2022	RNAi-Based Gene Silencing of RXLR Effectors Protects Plants Against the Oomycete Pathogen�Phytophthora capsici	https://doi.org/10.1094/MPMI-12-21-0295-R	dsRNA was enzymatically processed to siRNAs. Therefore no dsRNA length can be provided	NA	NA	NA	NA
104	SIGS	4784	Phytophthora capsici	JX1	Oomycet	hemibiotroph	4072	Capsicum annuum	NA	NA	NA	RXLR4	NA	NA	NA	1	1	NA	NA	NA	NA	NA	17.29323308	lesion area	0.092655639	2	5B Ca	TRV:R4	NA	NA	naked	NA	40	Cheng et al.	2022	RNAi-Based Gene Silencing of RXLR Effectors Protects Plants Against the Oomycete Pathogen�Phytophthora capsici	https://doi.org/10.1094/MPMI-12-21-0295-R	dsRNA was enzymatically processed to siRNAs. Therefore no dsRNA length can be provided	NA	NA	NA	NA
104	SIGS	4784	Phytophthora capsici	JX1	Oomycet	hemibiotroph	4100	Nicotiana benthamiana	NA	NA	NA	RXLR1	NA	NA	NA	1	1	NA	NA	NA	NA	NA	38.69463869	lesion area	0.048778919	2	5B Nb	TRV:R1	NA	NA	naked	NA	40	Cheng et al.	2022	RNAi-Based Gene Silencing of RXLR Effectors Protects Plants Against the Oomycete Pathogen�Phytophthora capsici	https://doi.org/10.1094/MPMI-12-21-0295-R	dsRNA was enzymatically processed to siRNAs. Therefore no dsRNA length can be provided	NA	NA	NA	NA
104	SIGS	4784	Phytophthora capsici	JX1	Oomycet	hemibiotroph	4100	Nicotiana benthamiana	NA	NA	NA	RXLR1;RXLR4	NA	NA	NA	2	2	NA	NA	NA	NA	NA	47.55244755	lesion area	0.045982594	2	5B Nb	TRV:R1&R4	NA	NA	naked	NA	40	Cheng et al.	2022	RNAi-Based Gene Silencing of RXLR Effectors Protects Plants Against the Oomycete Pathogen�Phytophthora capsici	https://doi.org/10.1094/MPMI-12-21-0295-R	dsRNA was enzymatically processed to siRNAs. Therefore no dsRNA length can be provided	NA	NA	NA	NA
104	SIGS	4784	Phytophthora capsici	JX1	Oomycet	hemibiotroph	4100	Nicotiana benthamiana	NA	NA	NA	RXLR4	NA	NA	NA	1	1	NA	NA	NA	NA	NA	36.13053613	lesion area	0.047909812	2	5B Nb	TRV:R4	NA	NA	naked	NA	40	Cheng et al.	2022	RNAi-Based Gene Silencing of RXLR Effectors Protects Plants Against the Oomycete Pathogen�Phytophthora capsici	https://doi.org/10.1094/MPMI-12-21-0295-R	dsRNA was enzymatically processed to siRNAs. Therefore no dsRNA length can be provided	NA	NA	NA	NA
104	SIGS	4784	Phytophthora capsici	JX1	Oomycet	hemibiotroph	4072	Capsicum annuum	NA	NA	NA	RXLR1	NA	NA	NA	1	1	NA	NA	NA	NA	NA	90.96	biomass	0.0532	2	5C Ca	TRV:R1	NA	NA	naked	NA	40	Cheng et al.	2022	RNAi-Based Gene Silencing of RXLR Effectors Protects Plants Against the Oomycete Pathogen�Phytophthora capsici	https://doi.org/10.1094/MPMI-12-21-0295-R	dsRNA was enzymatically processed to siRNAs. Therefore no dsRNA length can be provided	NA	NA	NA	NA
104	SIGS	4784	Phytophthora capsici	JX1	Oomycet	hemibiotroph	4072	Capsicum annuum	NA	NA	NA	RXLR1;RXLR4	NA	NA	NA	2	2	NA	NA	NA	NA	NA	93.17	biomass	0.0446	2	5C Ca	TRV:R1&R4	NA	NA	naked	NA	40	Cheng et al.	2022	RNAi-Based Gene Silencing of RXLR Effectors Protects Plants Against the Oomycete Pathogen�Phytophthora capsici	https://doi.org/10.1094/MPMI-12-21-0295-R	dsRNA was enzymatically processed to siRNAs. Therefore no dsRNA length can be provided	NA	NA	NA	NA
104	SIGS	4784	Phytophthora capsici	JX1	Oomycet	hemibiotroph	4072	Capsicum annuum	NA	NA	NA	RXLR4	NA	NA	NA	1	1	NA	NA	NA	NA	NA	81.57	biomass	0.1388	2	5C Ca	TRV:R4	NA	NA	naked	NA	40	Cheng et al.	2022	RNAi-Based Gene Silencing of RXLR Effectors Protects Plants Against the Oomycete Pathogen�Phytophthora capsici	https://doi.org/10.1094/MPMI-12-21-0295-R	dsRNA was enzymatically processed to siRNAs. Therefore no dsRNA length can be provided	NA	NA	NA	NA
104	SIGS	4784	Phytophthora capsici	JX1	Oomycet	hemibiotroph	4100	Nicotiana benthamiana	NA	NA	NA	RXLR1	NA	NA	NA	1	1	NA	NA	NA	NA	NA	82.3	biomass	0.0273	2	5C Nb	TRV:R1	NA	NA	naked	NA	40	Cheng et al.	2022	RNAi-Based Gene Silencing of RXLR Effectors Protects Plants Against the Oomycete Pathogen�Phytophthora capsici	https://doi.org/10.1094/MPMI-12-21-0295-R	dsRNA was enzymatically processed to siRNAs. Therefore no dsRNA length can be provided	NA	NA	NA	NA
104	SIGS	4784	Phytophthora capsici	JX1	Oomycet	hemibiotroph	4100	Nicotiana benthamiana	NA	NA	NA	RXLR1;RXLR4	NA	NA	NA	2	2	NA	NA	NA	NA	NA	87.31	biomass	0.0156	2	5C Nb	TRV:R1&R4	NA	NA	naked	NA	40	Cheng et al.	2022	RNAi-Based Gene Silencing of RXLR Effectors Protects Plants Against the Oomycete Pathogen�Phytophthora capsici	https://doi.org/10.1094/MPMI-12-21-0295-R	dsRNA was enzymatically processed to siRNAs. Therefore no dsRNA length can be provided	NA	NA	NA	NA
104	SIGS	4784	Phytophthora capsici	JX1	Oomycet	hemibiotroph	4100	Nicotiana benthamiana	NA	NA	NA	RXLR4	NA	NA	NA	1	1	NA	NA	NA	NA	NA	76.46	biomass	0.0755	2	5C Nb	TRV:R4	NA	NA	naked	NA	40	Cheng et al.	2022	RNAi-Based Gene Silencing of RXLR Effectors Protects Plants Against the Oomycete Pathogen�Phytophthora capsici	https://doi.org/10.1094/MPMI-12-21-0295-R	dsRNA was enzymatically processed to siRNAs. Therefore no dsRNA length can be provided	NA	NA	NA	NA
105	HIGS	984309	Ciboria shiraiana	WT	Ascomycet	necrotroph	4100	Nicotiana benthamiana	NA	pTRV2	NA	CsXBP1	NA	NA	NA	1	1	NA	NA	NA	NA	NA	56.68449198	lesion area	0.054076281	2	6D	TRV:CsXbp1	NA	Agrobacterium	NA	NA	NA	Zhang et al.	2021	An APSES Transcription Factor Xbp1 Is Required for Sclerotial Development, Appressoria Formation, and Pathogenicity in�Ciboria shiraiana	https://doi.org/10.3389/fmicb.2021.739686	NA	NA	NA	NA	NA
107	HIGS	168172	Puccinia striiformis	CYR31	Basidiomycet	biotroph	4565	Triticum aestivum	Suwon 11	BSMV	NA	Pst-milR1	NA	NA	NA	1	1	NA	NA	NA	NA	TargetFinder 1.6	56.48148148	biomass	0.055413511	5	FIG4D	BSMV-Pst-milR1	NA	BSMV	NA	NA	NA	Wang et al.	2017	Puccinia striiformis�f. sp.�tritici�microRNA-like RNA 1 (Pst-milR1), an important pathogenicity factor of�Pst, impairs wheat resistance to�Pst�by suppressing the wheat pathogenesis-related 2 gene	https://doi.org/10.1111/nph.14577	1 dpi omitted as 5dpi is already present	NA	NA	NA	NA
107	HIGS	168172	Puccinia striiformis	CYR31	Basidiomycet	biotroph	4565	Triticum aestivum	Suwon 11	BSMV	NA	Pst-milR1	NA	NA	NA	1	1	NA	NA	NA	NA	TargetFinder 1.6	22.58	infection area	0.4973	1	Table 1	Pst infection area – 24 hpi	NA	BSMV	NA	NA	NA	Wang et al.	2017	Puccinia striiformis�f. sp.�tritici�microRNA-like RNA 1 (Pst-milR1), an important pathogenicity factor of�Pst, impairs wheat resistance to�Pst�by suppressing the wheat pathogenesis-related 2 gene	https://doi.org/10.1111/nph.14577	1 dpi omitted as 5dpi is already present	NA	NA	NA	NA
107	HIGS	168172	Puccinia striiformis	CYR31	Basidiomycet	biotroph	4565	Triticum aestivum	Suwon 11	BSMV	NA	Pst-milR1	NA	NA	NA	1	1	NA	NA	NA	NA	TargetFinder 1.6	20.1	haustoria	1.1739	1	Table 1	Number of Pst HMCs	NA	BSMV	NA	NA	NA	Wang et al.	2017	Puccinia striiformis�f. sp.�tritici�microRNA-like RNA 1 (Pst-milR1), an important pathogenicity factor of�Pst, impairs wheat resistance to�Pst�by suppressing the wheat pathogenesis-related 2 gene	https://doi.org/10.1111/nph.14577	1 dpi omitted as 5dpi is already present	NA	NA	NA	NA
108	HIGS	34373	Blumeria graminis tritici	NA	Ascomycet	biotroph	4565	Triticum aestivum	NA	plPKTA30N	NA	GTF1	NA	NA	774	1	1	NA	NA	NA	b.a.	SI-FI	25.69	haustoria	0.0752	NA	3	GTF1 mean	NA	virus-induced gene silencing (VIGS); transformation through tobacco rattle virus (TRV)	NA	NA	NA	Nowara et al.	2010	HIGS: Host-Induced Gene Silencing in the Obligate Biotrophic Fungal Pathogen�Blumeria graminis	https://doi.org/10.1105/tpc.110.077040	NA	NA	NA	NA	NA
108	HIGS	34373	Blumeria graminis	CH4.8	Ascomycet	biotroph	4513	Hordeum vulgare	I mlo5	plPKTA30N	NA	GTF1	NA	NA	774	1	1	NA	NA	NA	b.a.	SI-FI	23.18	leaf area	0.0801	NA	4	E12	NA	microprojectile bombardment	NA	NA	NA	Nowara et al.	2010	HIGS: Host-Induced Gene Silencing in the Obligate Biotrophic Fungal Pathogen�Blumeria graminis	https://doi.org/10.1105/tpc.110.077040	Sample E25 has better reduction but is not significant	NA	NA	NA	NA
108	HIGS	34373	Blumeria graminis	CH4.8	Ascomycet	biotroph	4513	Hordeum vulgare	I mlo5	plPKTA30N	NA	avra10	NA	NA	NA	1	1	NA	NA	NA	b.a.	SI-FI	57.9	haustoria	7.8	NA	TAB3	pIPKTA30N_Avra10	NA	microprojectile bombardment	NA	NA	NA	Nowara et al.	2010	HIGS: Host-Induced Gene Silencing in the Obligate Biotrophic Fungal Pathogen�Blumeria graminis	https://doi.org/10.1105/tpc.110.077040	NA	NA	NA	NA	NA
108	HIGS	34373	Blumeria graminis	CH4.8	Ascomycet	biotroph	4513	Hordeum vulgare	I mlo5	plPKTA30N	NA	avrk1	NA	NA	NA	1	1	NA	NA	NA	b.a.	SI-FI	53.6	haustoria	10	NA	TAB3	pIPKTA30N_Avrk1	NA	microprojectile bombardment	NA	NA	NA	Nowara et al.	2010	HIGS: Host-Induced Gene Silencing in the Obligate Biotrophic Fungal Pathogen�Blumeria graminis	https://doi.org/10.1105/tpc.110.077040	NA	NA	NA	NA	NA
108	HIGS	34373	Blumeria graminis	CH4.8	Ascomycet	biotroph	4513	Hordeum vulgare	Pallas	plPKTA30N	NA	avra10	NA	NA	NA	1	1	NA	NA	NA	b.a.	SI-FI	47.81	haustoria	0.252	NA	5D	Pallas pIKTA30_Avra10	NA	microprojectile bombardment	NA	NA	NA	Nowara et al.	2010	HIGS: Host-Induced Gene Silencing in the Obligate Biotrophic Fungal Pathogen�Blumeria graminis	https://doi.org/10.1105/tpc.110.077040	P09 was omitted as apparently there is a gene missing necessary for Avra10 to work	NA	NA	NA	NA
109	SIGS	59765	Fusarium oxysporum f.sp. Lycopersici	FGSC9935	Ascomycet	necrotroph	4113	Solanum lycopersicum	moneymaker	pL4440	T7	FolRDR1	XM_018384343	NA	738	1	1	1632	786	1523	CDS	NA	74.39	biomass	0.0448	25	6D	FolRDR1-dsRNA2	Seedling	NA	NA	NA	200	Shou-Qiang Ouyang et al.	2023	Artificial trans-kingdom RNAi of FolRDR1 is a potential strategy to control tomato wilt disease	https://doi.org/10.1371/journal.ppat.1011463	FolRDR1-dsRNA1 was omitted as it had a slightly lower resistance. However, it also had a lower SE → maybe reconsider choice	Infection happened 1 day before SIGS was applied	NA	NA	NA
110	HIGS	983506	Rhizoctonia solani	AG1-IA	Basidiomycet	necrotroph	4113	Solanum lycopersicum	Pusa Ruby	pTRV2	T7	RS_CRZ1	MN686215	C2H2 Zinc finger transcription factor	460	1	1	2343	685	1125	CDS	SI-FI	39.26	Infection cushion area	0.1343	NA	3D	RS_CRZ1	NA	Agrobacterium	NA	NA	NA	Srayan Ghosh et al.	2020	RS_CRZ1, a C2H2-Type Transcription Factor Is Required for Pathogenesis of Rhizoctonia solani AG1-IA in Tomato	https://doi.org/10.1094/MPMI-05-20-0121-R	NA	NA	NA	NA	NA
110	HIGS	983506	Rhizoctonia solani	AG1-IA	Basidiomycet	necrotroph	4113	Solanum lycopersicum	Pusa Ruby	pTRV2	T7	CL1817Contig2	ELU45890	2OG-Fe(II) oxygenase superfamily domain-containing protein	349	1	1	915	254	602	CDS	SI-FI	61.68	lesion area	0.051	CL1817	5C	CL1817Contig2	NA	Agrobacterium	NA	NA	NA	Srayan Ghosh et al.	2020	RS_CRZ1, a C2H2-Type Transcription Factor Is Required for Pathogenesis of Rhizoctonia solani AG1-IA in Tomato	https://doi.org/10.1094/MPMI-05-20-0121-R	Primers were named to fit the sample below but matched this gene	NA	NA	NA	NA
110	HIGS	983506	Rhizoctonia solani	AG1-IA	Basidiomycet	necrotroph	4113	Solanum lycopersicum	Pusa Ruby	pTRV2	T7	CL1756Contig1	ELU38235.1	subtilisin-like protease	NA	1	1	1365	NA	NA	CDS	SI-FI	73.8	lesion area	0.0344	CL1765	5C	CL1756Contig1	NA	Agrobacterium	NA	NA	NA	Srayan Ghosh et al.	2020	RS_CRZ1, a C2H2-Type Transcription Factor Is Required for Pathogenesis of Rhizoctonia solani AG1-IA in Tomato	https://doi.org/10.1094/MPMI-05-20-0121-R	Primers did not match sequence	NA	NA	NA	NA
111	HIGS	168172	Puccinia striiformis tritici	CYR32	Basidiomycet	biotroph	4565	Triticum aestivum	XN1376	pAHC25-PstGSRE1-RNAi	Ubi1	PstGSRE1	MH426738.1	Effector Protein	NA	1	1	873	NA	NA	CDS	SI-FI	58.5046729	biomass	0.017263648	7	F3	L34	NA	microprojectile bombardment	NA	NA	NA	Qi et al.	2019	Stripe Rust Effector PstGSRE1 Disrupts Nuclear Localization of ROS-Promoting Transcription Factor TaLOL2 to Defeat ROS-Induced Defense in Wheat	https://doi.org/10.1016/j.molp.2019.09.010	Infection Area down, but necrotic Area up compared to control, unsure if actual resistance achieved	NA	NA	NA	NA
111	HIGS	168172	Puccinia striiformis tritici	CYR32	Basidiomycet	biotroph	4565	Triticum aestivum	SU11	BSMV:PstGSRE1-F	NA	PstGSRE1	MH426738.1	Effector Protein	168	1	1	873	273	440	CDS	SI-FI	77.00729927	biomass	0.015162632	7	S5	L43	NA	Agrobacterium	NA	NA	NA	Qi et al.	2019	Stripe Rust Effector PstGSRE1 Disrupts Nuclear Localization of ROS-Promoting Transcription Factor TaLOL2 to Defeat ROS-Induced Defense in Wheat	https://doi.org/10.1016/j.molp.2019.09.010	Infection Area down, but necrotic Area up compared to control, unsure if actual resistance achieved	NA	NA	NA	NA
111	HIGS	168172	Puccinia striiformis tritici	CYR32	Basidiomycet	biotroph	4565	Triticum aestivum	SU11	BSMV:PstGSRE1-B	NA	PstGSRE1	MH426738.1	Effector Protein	80	1	1	873	766	847	CDS	SI-FI	66.42335766	biomass	0.108748437	7	S5	L43	NA	Agrobacterium	NA	NA	NA	Qi et al.	2019	Stripe Rust Effector PstGSRE1 Disrupts Nuclear Localization of ROS-Promoting Transcription Factor TaLOL2 to Defeat ROS-Induced Defense in Wheat	https://doi.org/10.1016/j.molp.2019.09.010	Infection Area down, but necrotic Area up compared to control, unsure if actual resistance achieved	NA	NA	NA	NA
113	SIGS	5180	Sclerotinia sclerotiorum	WT	Ascomycet	necrotroph	3702	Arabidopsis thaliana	3702	NA	NA	SsMNO1	XM_001586983	FAD-Dependant-Monooxygenase	488	1	1	1338	486	974	NA	NA	46.69811321	lesion diameter	0.116269568	1.5	4B	SsMNO1-dsRNA	NA	NA	NA	NA	NA	Han et al.	2024	RNA interference-mediated targeting of monooxygenase SsMNO1 for controlling Sclerotinia stem rot caused by Sclerotinia sclerotiorum	https://doi.org/10.1002/ps.8546	NA	NA	NA	Data availability statement is a joke, the basic expectation is that data is available upon reasonable request	sample size assumed from pictures, 4 for B. napus, 3 for A. thaliana
113	SIGS	5180	Sclerotinia sclerotiorum	WT	Ascomycet	necrotroph	3708	Brassica napus	3708	NA	NA	SsMNO1	XM_001586983	FAD-Dependant-Monooxygenase	488	1	1	1338	486	974	NA	NA	40.57971014	lesion diameter	0.084103857	1	5B	SsMNO1-dsRNA	NA	NA	NA	NA	NA	Han et al.	2024	RNA interference-mediated targeting of monooxygenase SsMNO1 for controlling Sclerotinia stem rot caused by Sclerotinia sclerotiorum	https://doi.org/10.1002/ps.8546	NA	NA	NA	Data availability statement is a joke, the basic expectation is that data is available upon reasonable request	NA
113	HIGS	5180	Sclerotinia sclerotiorum	WT	Ascomycet	necrotroph	3702	Arabidopsis thaliana	3702	pSilent-1	NA	SsMNO1	XM_001586983	FAD-Dependant-Monooxygenase	488	1	1	1338	486	974	NA	NA	78.75569044	lesion diameter	0.056517612	1.5	7B	SsMNO1-RNAi#4	NA	Agrobacterium	NA	NA	NA	Han et al.	2024	RNA interference-mediated targeting of monooxygenase SsMNO1 for controlling Sclerotinia stem rot caused by Sclerotinia sclerotiorum	https://doi.org/10.1002/ps.8546	NA	NA	NA	Data availability statement is a joke, the basic expectation is that data is available upon reasonable request	NA
