## Supporting files and data for "Efficiency of RNAi based gene silencing in fungi - a review and meta-analysis": data_edited.csv

study_number	fDsRNA_method	fungus_NCBI_ID	fungus_species	fungus_strain	fFungus_class	fLifestyle	host_NCBI_ID	host_species	host_strain	construct.plasmid	promotor	target_gene	gene_ID	product	dsRNA_length	number_of_constructs	number_of_targets	target_length	target_region_start	target_region_end	CDS.or.mRNA	prediction_tool	resistance	resistance_measurement	standard_error	time_of_measurement.dpi.	figure	sample	Assay	transformation_method	formulation	formulation_concentration	spray_concentration.ng.µl.	publication	year	Title	DOI	target_mean_percent	measurement_combined	formulation_merged	id	standard_error_imputed	dsRNA_length_imputed	fFormulation	target_length_imputed	target_mean_percent_imputed	number_of_constructs_imputed	number_of_targets_imputed	sDsRNA_length	sNumber_of_constructs	sNumber_of_targets	sTarget_mean
2	HIGS	4787	Phytophthora infestans	NA	Oomycet	biotroph	4113	Solanum tuberosum	Desiree	hairpin/pBI121	UBQ1	PiPEC	9470155	pectinesterase	479	1	1	1017	189	NA	CDS	NA	77.53	biomass	0.0378	1	2B	L2	NA	Agrobacterium transformation	NA	NA	NA	Jahan et al.	2015	Plant-mediated gene silencing restricts growth of the potato late blight pathogen Phytophthora infestans	https://doi.org/10.1093/jxb/erv094	NA	Biomass	NA	1	0.0378	479	naked_dsRNA	1017	48.7968112945709	1	1	0.0754603515064043	-0.221063402228196	-0.419734713465443	0.000186145948572408
2	HIGS	4787	Phytophthora infestans	NA	Oomycet	biotroph	4113	Solanum tuberosum	Desiree	hairpin/pBI121	UBQ1	PiCESA2	9474732	cellulose synthase A2	451	1	1	3081	NA	NA	CDS	NA	64	biomass	0.0586	3	2C	L2	NA	Agrobacterium transformation	NA	NA	NA	Jahan et al.	2015	Plant-mediated gene silencing restricts growth of the potato late blight pathogen Phytophthora infestans	https://doi.org/10.1093/jxb/erv094	NA	Biomass	NA	2	0.0586	451	naked_dsRNA	3081	58.4412650137445	1	1	-0.0217224886980797	-0.221063402228196	-0.419734713465443	0.510877058761012
2	HIGS	4787	Phytophthora infestans	NA	Oomycet	biotroph	4113	Solanum tuberosum	Desiree	hairpin/pBI121	UBQ1	PiGAPDH	9466612	constitutive glyceraldehyde 3-phosphate dehydrogenase	155	1	1	1575	192	344	CDS	NA	49.85	biomass	0.0657	3	2D	L3	NA	Agrobacterium transformation	NA	NA	NA	Jahan et al.	2015	Plant-mediated gene silencing restricts growth of the potato late blight pathogen Phytophthora infestans	https://doi.org/10.1093/jxb/erv094	17	Biomass	NA	3	0.0657	155	naked_dsRNA	1575	17	1	1	-1.04908394228834	-0.221063402228196	-0.419734713465443	-1.68351135080718
3	HIGS	4792	Phytophthora nicotianae	Pp016	Oomycet	biotroph	3702	Arabidopsis thaliana	NA	pKANNIBAL	CaMV35s	PnPMA1	DQ533871.1	plasma membrane H+-ATPase 1a	263	1	1	3207	2494	2756	CDS	NA	0	sporulation	NA	NA	Text	Text	NA	Agrobacterium transformation	NA	NA	NA	Zhang et al.	2011	Production of dsRNA Sequences in the Host Plant Is Not Sufficient to Initiate Gene Silencing in the Colonizing Oomycete Pathogen Phytophthora parasitica	https://doi.org/10.1371/journal.pone.0028114	82	Sporulation	NA	4	0.304619664788069	263	naked_dsRNA	3207	82	1	1	-0.674235844356758	-0.221063402228196	-0.419734713465443	1.75835381847822
6	HIGS	2867405	Blumeria graminis hordei	NA	Ascomycet	biotroph	4513	Hordeum vulgare	Golden Promise	pTA30	35S CaMV promotor	BEC 1011	CSEP0264	putative effector protein	264	1	1	357	NA	NA	CDS	SI-FI	70.29	haustoria	NA	2	Table 1	BEC 1011	NA	particle bombarding	NA	NA	NA	Pliego et al.	2013	Host-Induced Gene Silencing in Barley Powdery Mildew Reveals a Class of Ribonuclease-Like Effectors	http://dx.doi.org/10.1094/MPMI-01-13-0005-R	NA	Haustoria	NA	5	0.513285943402229	264	naked_dsRNA	357	52.6255187748641	1	1	-0.67076502863517	-0.221063402228196	-0.419734713465443	0.202922990868629
6	HIGS	2867405	Blumeria graminis hordei	NA	Ascomycet	biotroph	4513	Hordeum vulgare	Golden Promise	pTA30	35S CaMV promotor	BEC 1054	CSEP0064	putative effector protein	264	1	1	357	NA	NA	CDS	SI-FI	58.94	haustoria	NA	2	Table 1	BEC 1054	NA	particle bombarding	NA	NA	NA	Pliego et al.	2013	Host-Induced Gene Silencing in Barley Powdery Mildew Reveals a Class of Ribonuclease-Like Effectors	http://dx.doi.org/10.1094/MPMI-01-13-0005-R	NA	Haustoria	NA	6	0.542883842164753	264	naked_dsRNA	357	53.4215983563937	1	1	-0.67076502863517	-0.221063402228196	-0.419734713465443	0.245076815232413
6	HIGS	2867405	Blumeria graminis hordei	NA	Ascomycet	biotroph	4513	Hordeum vulgare	Golden Promise	pTA30	35S CaMV promotor	BEC 1038	CSEP0191	putative effector protein	264	1	1	486	NA	NA	CDS	SI-FI	43.89	haustoria	NA	2	Table 1	BEC 1038	NA	particle bombarding	NA	NA	NA	Pliego et al.	2013	Host-Induced Gene Silencing in Barley Powdery Mildew Reveals a Class of Ribonuclease-Like Effectors	http://dx.doi.org/10.1094/MPMI-01-13-0005-R	NA	Haustoria	NA	7	0.294675109833883	264	naked_dsRNA	486	52.2404102389555	1	1	-0.67076502863517	-0.221063402228196	-0.419734713465443	0.182530811543428
6	HIGS	2867405	Blumeria graminis hordei	NA	Ascomycet	biotroph	4513	Hordeum vulgare	Golden Promise	pTA30	35S CaMV promotor	BEC 1016	CSEP0491	putative effector protein	264	1	1	339	NA	NA	CDS	SI-FI	49.29	haustoria	NA	2	Table 1	BEC 1016	NA	particle bombarding	NA	NA	NA	Pliego et al.	2013	Host-Induced Gene Silencing in Barley Powdery Mildew Reveals a Class of Ribonuclease-Like Effectors	http://dx.doi.org/10.1094/MPMI-01-13-0005-R	NA	Haustoria	NA	8	0.331828313149053	264	naked_dsRNA	339	52.7005530960984	1	1	-0.67076502863517	-0.221063402228196	-0.419734713465443	0.206896191126434
6	HIGS	2867405	Blumeria graminis hordei	NA	Ascomycet	biotroph	4513	Hordeum vulgare	Golden Promise	pTA30	35S CaMV promotor	BEC 1005	NA	putative effector protein	264	1	1	900	NA	NA	CDS	SI-FI	51.12	haustoria	NA	2	Table 1	BEC 1005	NA	particle bombarding	NA	NA	NA	Pliego et al.	2013	Host-Induced Gene Silencing in Barley Powdery Mildew Reveals a Class of Ribonuclease-Like Effectors	http://dx.doi.org/10.1094/MPMI-01-13-0005-R	NA	Haustoria	NA	9	0.781276453870302	264	naked_dsRNA	900	51.7131918370676	1	1	-0.67076502863517	-0.221063402228196	-0.419734713465443	0.154613663019357
6	HIGS	2867405	Blumeria graminis hordei	NA	Ascomycet	biotroph	4513	Hordeum vulgare	Golden Promise	pTA30	35S CaMV promotor	BEC 1019	NA	putative effector protein	264	1	1	954	NA	NA	CDS	SI-FI	46.97	haustoria	NA	2	Table 1	BEC 1019	NA	particle bombarding	NA	NA	NA	Pliego et al.	2013	Host-Induced Gene Silencing in Barley Powdery Mildew Reveals a Class of Ribonuclease-Like Effectors	http://dx.doi.org/10.1094/MPMI-01-13-0005-R	NA	Haustoria	NA	10	1.93566171575564	264	naked_dsRNA	954	48.9036835398093	1	1	-0.67076502863517	-0.221063402228196	-0.419734713465443	0.00584522069394815
6	HIGS	2867405	Blumeria graminis hordei	NA	Ascomycet	biotroph	4513	Hordeum vulgare	Golden Promise	pTA30	35S CaMV promotor	BEC 1040	CSEP0135	putative effector protein	264	1	1	696	NA	NA	CDS	SI-FI	41.66	haustoria	NA	2	Table 1	BEC 1040	NA	particle bombarding	NA	NA	NA	Pliego et al.	2013	Host-Induced Gene Silencing in Barley Powdery Mildew Reveals a Class of Ribonuclease-Like Effectors	http://dx.doi.org/10.1094/MPMI-01-13-0005-R	NA	Haustoria	NA	11	0.280412156365424	264	naked_dsRNA	696	51.671747718143	1	1	-0.67076502863517	-0.221063402228196	-0.419734713465443	0.152419123490155
6	HIGS	2867405	Blumeria graminis hordei	NA	Ascomycet	biotroph	4513	Hordeum vulgare	Golden Promise	pTA30	35S CaMV promotor	BEC 1018	CSEP0196	putative effector protein	264	1	1	345	NA	NA	CDS	SI-FI	42.53	haustoria	NA	2	Table 1	BEC 1018	NA	particle bombarding	NA	NA	NA	Pliego et al.	2013	Host-Induced Gene Silencing in Barley Powdery Mildew Reveals a Class of Ribonuclease-Like Effectors	http://dx.doi.org/10.1094/MPMI-01-13-0005-R	NA	Haustoria	NA	12	0.32402738158836	264	naked_dsRNA	345	52.9168697627651	1	1	-0.67076502863517	-0.221063402228196	-0.419734713465443	0.218350541903911
7	HIGS	2867405	Blumeria graminis hordei	NA	Ascomycet	biotroph	4513	Hordeum vulgare	Golden Promise	pIPKTA30N	35S promotor	BghEfc3	CSEP0055	putative effector protein	306	1	1	369	64	369	CDS	NA	44.06	haustoria	0.0905	3	1	CSEP0055 RNAi	NA	particle bombarding	NA	NA	NA	Zhang et al.	2012	Interaction of barley powdery mildew effector candidate CSEP0055 with the defence protein PR17c	https://doi.org/10.1111/j.1364-3703.2012.00820.x	59	Haustoria	NA	13	0.0905	306	naked_dsRNA	369	59	1	1	-0.524990768328443	-0.221063402228196	-0.419734713465443	0.540463066269537
8	HIGS	2867405	Blumeria graminis hordei	DH 14	Ascomycet	biotroph	4513	Hordeum vulgare	Golden Promise	pIPKTA30N	35S promotor	CSEP0081	BGHDH14_bgh03006	putative effector protein	NA	1	1	378	NA	NA	CDS	NA	32.1	haustoria	0.1294	3	1	CSEP0081	NA	particle bombarding	NA	NA	NA	Ahmed et al.	2016	The Barley Powdery Mildew Effector Candidates CSEP0081 and CSEP0254 Promote Fungal Infection Success	https://doi.org/10.1371/journal.pone.0157586	NA	Haustoria	NA	14	0.1294	378.42939064765	naked_dsRNA	378	50.5702137770841	1	1	-0.27360170056349	-0.221063402228196	-0.419734713465443	0.0940909495745191
8	HIGS	2867405	Blumeria graminis hordei	DH 14	Ascomycet	biotroph	4513	Hordeum vulgare	Golden Promise	pIPKTA30N	35S promotor	CSEP0254	BGHDH14_bgh05751	putative effector protein	NA	1	1	345	NA	NA	CDS	NA	34.74	haustoria	0.1302	3	1	CSEP0254	NA	particle bombarding	NA	NA	NA	Ahmed et al.	2016	The Barley Powdery Mildew Effector Candidates CSEP0081 and CSEP0254 Promote Fungal Infection Success	https://doi.org/10.1371/journal.pone.0157586	NA	Haustoria	NA	15	0.1302	365.326990582739	naked_dsRNA	345	50.3401693326396	1	1	-0.319077716699328	-0.221063402228196	-0.419734713465443	0.0819096886403504
9	HIGS	2867405	Blumeria graminis hordei	NA	Ascomycet	biotroph	4513	Hordeum vulgare	Golden Promise	pIPKTA30N	NA	ROPIP1	NA	NA	NA	1	NA	NA	NA	NA	NA	NA	37.26	penetration rate	0.0895	2	2B	ROPIP1 RNAi	NA	particle bombarding	NA	NA	NA	Nottensteiner et al.	2018	A barley powdery mildew fungus non-autonomous retrotransposon encodes a peptide that supports penetration success on barley	https://doi.org/10.1093/jxb/ery174	NA	Haustoria	NA	16	0.0895	514.878880395524	naked_dsRNA	1114.51859655683	50.002677628074	1	1	0.199989333656189	-0.221063402228196	-0.419734713465443	0.0640389049039293
11	HIGS	168172	Puccinia graminis tritici	isolate 1373	Basidiomycet	biotroph	4565	Triticum aestivum	Thatcher	pMCG161 (binary vector)	35S CaMV promotor	PtMAPK1	68303937	MAP kinase 1	520	1	1	1218	699	1218	CDS	NA	62.21	leaf area	0.0435	10	6B	PtMAPK1	NA	agrobacterium-mediated transformation	NA	NA	NA	Panwar et al.	2013	Endogenous silencing of Puccinia triticina pathogenicity genes through in planta-expressed sequences leads to the suppression of rust diseases on wheat	https://doi.org/10.1111/tpj.12047	79	Infected leaf area	NA	17	0.0435	520	naked_dsRNA	1218	79	1	1	0.217763796091542	-0.221063402228196	-0.419734713465443	1.59949850297274
11	HIGS	208348	Puccinia graminis tritici	isolate 1373	Basidiomycet	biotroph	4565	Triticum aestivum	Thatcher	pMCG161 (binary vector)	35S CaMV promotor	PtCYC1	NA	NA	501	1	NA	NA	NA	NA	NA	NA	64.38	leaf area	0.0414	10	6B	PtCYC1	NA	agrobacterium-mediated transformation	NA	NA	NA	Panwar et al.	2013	Endogenous silencing of Puccinia triticina pathogenicity genes through in planta-expressed sequences leads to the suppression of rust diseases on wheat	https://doi.org/10.1111/tpj.12047	NA	Infected leaf area	NA	18	0.0414	501	naked_dsRNA	1201.06280218659	67.6924111115667	1	1	0.151818297381356	-0.221063402228196	-0.419734713465443	1.00074163614663
11	HIGS	208348	Puccinia graminis tritici	isolate 1373	Basidiomycet	biotroph	4565	Triticum aestivum	Thatcher	pMCG161 (binary vector)	35S CaMV promotor	PtCNB	GR495416	NA	463	1	1	632	9	472	mRNA	NA	47.32	leaf area	0.0337	10	6B	PtCNB	NA	agrobacterium-mediated transformation	NA	NA	NA	Panwar et al.	2013	Endogenous silencing of Puccinia triticina pathogenicity genes through in planta-expressed sequences leads to the suppression of rust diseases on wheat	https://doi.org/10.1111/tpj.12047	38	Infected leaf area	NA	19	0.0337	463	naked_dsRNA	632	38	1	1	0.0199272999609849	-0.221063402228196	-0.419734713465443	-0.571524142268823
11	HIGS	168172	Puccinia striiformis tritici	isolate str9	Basidiomycet	biotroph	4565	Triticum aestivum	Thatcher	pMCG161 (binary vector)	35S CaMV promotor	PtMAPK1	68303937	MAP kinase 1	520	1	1	1218	699	1218	CDS	NA	62.02	leaf area	0.0363	10	6D	PtMAPK1	NA	agrobacterium-mediated transformation	NA	NA	NA	Panwar et al.	2013	Endogenous silencing of Puccinia triticina pathogenicity genes through in planta-expressed sequences leads to the suppression of rust diseases on wheat	https://doi.org/10.1111/tpj.12047	79	Infected leaf area	NA	20	0.0363	520	naked_dsRNA	1218	79	1	1	0.217763796091542	-0.221063402228196	-0.419734713465443	1.59949850297274
11	HIGS	168172	Puccinia striiformis tritici	isolate str9	Basidiomycet	biotroph	4565	Triticum aestivum	Thatcher	pMCG161 (binary vector)	35S CaMV promotor	PtCYC1	NA	NA	501	1	NA	NA	NA	NA	NA	NA	57.33	leaf area	0.0215	10	6D	PtCYC1	NA	agrobacterium-mediated transformation	NA	NA	NA	Panwar et al.	2013	Endogenous silencing of Puccinia triticina pathogenicity genes through in planta-expressed sequences leads to the suppression of rust diseases on wheat	https://doi.org/10.1111/tpj.12047	NA	Infected leaf area	NA	21	0.0215	501	naked_dsRNA	1112.36229322027	52.5686384256095	1	1	0.151818297381356	-0.221063402228196	-0.419734713465443	0.199911075592994
11	HIGS	168172	Puccinia striiformis tritici	isolate str9	Basidiomycet	biotroph	4565	Triticum aestivum	Thatcher	pMCG161 (binary vector)	35S CaMV promotor	PtCNB	GR495416	NA	463	1	1	632	9	472	mRNA	NA	74.49	leaf area	0.0473	10	6D	PtCNB	NA	agrobacterium-mediated transformation	NA	NA	NA	Panwar et al.	2013	Endogenous silencing of Puccinia triticina pathogenicity genes through in planta-expressed sequences leads to the suppression of rust diseases on wheat	https://doi.org/10.1111/tpj.12047	38	Infected leaf area	NA	22	0.0473	463	naked_dsRNA	632	38	1	1	0.0199272999609849	-0.221063402228196	-0.419734713465443	-0.571524142268823
14	HIGS	168172	Puccinia striiformis tritici	NA	Basidiomycet	biotroph	4565	Triticum aestivum	NA	BSMV component vectors (pα, pβ∆βa, and pγ)	NA	NA	NA	NA	191	1	NA	NA	NA	NA	NA	NA	0	reduction	NA	NA	Text	NA	NA	BSMV-VIGS	NA	NA	NA	Yin et al.	2010	Development of a Host-Induced RNAi System in the Wheat Stripe Rust Fungus Puccinia striiformis f. sp. tritici	https://doi.org/10.1094/MPMI-10-10-0229	NA	General reduction	NA	23	0.450955861578874	191	naked_dsRNA	1823.77433330178	47.889917005217	1	1	-0.924134576311146	-0.221063402228196	-0.419734713465443	-0.0478355135399015
15	HIGS	168172	Puccinia striiformis tritici	CYR32	Basidiomycet	biotroph	4565	Triticum aestivum	Xinong1376	BSMV gamma vector	NA	PsCPK1	KY346510	cAMP-dependent protein kinase A	296	1	1	1443	88	383	CDS	NA	46.32	leaf area	0.0863	14	4C	PsCPK1-1as	NA	BSMV-VIGS	NA	NA	NA	Qui et al.	2018	Host-induced gene silencing of an important pathogenicity factor PsCPK1 in Puccinia striiformis f. sp. tritici enhances resistance of wheat to stripe rust	https://doi.org/10.1111/pbi.12829	16	Infected leaf area	NA	24	0.0863	296	naked_dsRNA	1443	16	1	1	-0.559698925544331	-0.221063402228196	-0.419734713465443	-1.73646312264234
15	HIGS	168172	Puccinia striiformis tritici	CYR32	Basidiomycet	biotroph	4565	Triticum aestivum	Xinong1376	BSMV gamma vector	NA	PsCPK1	KY346510	cAMP-dependent protein kinase A	224	1	1	1443	1071	1294	CDS	NA	50.74	leaf area	0.1088	14	4C	PsCPK1-2as	NA	BSMV-VIGS	NA	NA	NA	Qui et al.	2018	Host-induced gene silencing of an important pathogenicity factor PsCPK1 in Puccinia striiformis f. sp. tritici enhances resistance of wheat to stripe rust	https://doi.org/10.1111/pbi.12829	82	Infected leaf area	NA	25	0.1088	224	naked_dsRNA	1443	82	1	1	-0.809597657498718	-0.221063402228196	-0.419734713465443	1.75835381847822
16	HIGS	208348	Puccinia triticina	CCDS	Basidiomycet	biotroph	4565	Triticum aestivum	Fielder	pIPK007	maize ubiquitin promotor	PtMAPK1	68303937	MAP kinase 1	520	1	1	1218	699	1218	CDS	NA	57.82	biomass	NA	12	5A1	2163	NA	particle bombarding	NA	NA	NA	Panwar et al.	2017	Host-induced silencing of essential genes in Puccinia triticina through transgenic expression of RNAi sequences reduces severity of leaf rust infection in wheat	https://doi.org/10.1111/pbi.12845	79	Biomass	NA	26	0.240618935938528	520	naked_dsRNA	1218	79	1	1	0.217763796091542	-0.221063402228196	-0.419734713465443	1.59949850297274
16	HIGS	208348	Puccinia triticina	CCDS	Basidiomycet	biotroph	4565	Triticum aestivum	Fielder	pMCG161	maize ubiquitin promotor	PtCYC1	BU672663	cyclophilin	501	1	1	388	NA	NA	CDS	NA	63.79	biomass	NA	12	5A2	2236	NA	particle bombarding	NA	NA	NA	Panwar et al.	2017	Host-induced silencing of essential genes in Puccinia triticina through transgenic expression of RNAi sequences reduces severity of leaf rust infection in wheat	https://doi.org/10.1111/pbi.12845	NA	Biomass	NA	27	0.292231239090813	501	naked_dsRNA	388	57.0324735915988	1	1	0.151818297381356	-0.221063402228196	-0.419734713465443	0.436279056812226
18	HIGS	168172	Puccinia striiformis tritici	CYR32	Basidiomycet	biotroph	4565	Triticum aestivum	Suwon11	BSMV gamma vector	NA	PsUBC2	MH411160.1	MAP kinase pathway-interacting Ubc2	225	2	1	2403	670	896	CDS	NA	0	haustoria	NA	NA	Text	NA	NA	BSMV-VIGS	NA	NA	NA	Zhu et al.	2018	Silencing PsKPP4, a MAP kinase kinase kinase gene, reduces pathogenicity of the stripe rust fungus	https://doi.org/10.1111/mpp.12731	33	Haustoria	NA	28	0.329712623580856	225	naked_dsRNA	2403	33	2	1	-0.806126841777129	2.81192647634265	-0.419734713465443	-0.836283001444623
25	HIGS	4779	bremia lactucae	SF5	Oomycet	biotroph	4236	Lactuca sativa	Cobham Green	binary pGSA1165 vector	NA	HAM34	X16984.1	Highly Abundant Message #34	238	1	1	665	338	573	mRNA	NA	96	biomass	1	9	Text (5)	RNAi-HAM34 9dpi	NA	agrobacterium-mediated transformation	NA	NA	NA	Govindarajulu et al.	2015	Host-induced gene silencing inhibits the biotrophic pathogen causing downy mildew of lettuce	https://doi.org/10.1111/pbi.12307	69	Biomass	NA	29	1	238	unknown	665	69	1	1	-0.761006237396476	-0.221063402228196	-0.419734713465443	1.06998078462114
25	HIGS	4779	bremia lactucae	SF5	Oomycet	biotroph	4236	Lactuca sativa	Cobham Green	binary pGSA1165 vector	NA	CES1	NA	Cellulose Synthase	379	1	1	NA	2315	2694	CDS	NA	96	biomass	2	9	Text (5)	RNAi-CES1 9dpi	NA	agrobacterium-mediated transformation	NA	NA	NA	Govindarajulu et al.	2015	Host-induced gene silencing inhibits the biotrophic pathogen causing downy mildew of lettuce	https://doi.org/10.1111/pbi.12307	NA	Biomass	NA	30	2	379	unknown	1347.83951042043	54.2478471890428	1	1	-0.271621220652467	-0.221063402228196	-0.419734713465443	0.28882815489792
27	HIGS	1159556	Ustilaginoidea virens	WH17	Ascomycet	biotroph	4530	Oryza sativa	WDR64	NA	35S promotor	UvChs2	NA	chitin synthase	598	1	1	NA	1192	1789	NA	NA	81.47	Number RFS balls	NA	NA	1J	HIGSChs2-3	NA	Agrobacterium-mediated transformation	NA	NA	NA	Li et al.	2021	Engineering false smut resistance rice via host-induced gene silencing of two chitin synthase genes of Ustilaginoidea virens	https://doi.org/10.1111/pbi.13711	NA	General reduction	NA	31	0.208159182882305	598	naked_dsRNA	1210.69353927458	53.9176880522903	1	1	0.488487422375461	-0.221063402228196	-0.419734713465443	0.271345643619305
27	HIGS	1159556	Ustilaginoidea virens	WH17	Ascomycet	biotroph	4530	Oryza sativa	WDR64	NA	35S promotor	UvChs5	NA	chitin synthase	527	1	1	NA	2043	2569	NA	NA	75.52	Number RFS balls	NA	NA	1J	HIGSChs5-1	NA	Agrobacterium-mediated transformation	NA	NA	NA	Li et al.	2021	Engineering false smut resistance rice via host-induced gene silencing of two chitin synthase genes of Ustilaginoidea virens	https://doi.org/10.1111/pbi.13711	NA	General reduction	NA	32	0.253009015792709	527	naked_dsRNA	1140.07967657617	54.5828023713046	1	1	0.242059506142663	-0.221063402228196	-0.419734713465443	0.306564625284049
27	HIGS	1159556	Ustilaginoidea virens	WH17	Ascomycet	biotroph	4530	Oryza sativa	WDR64	NA	35S promotor	UvChs2 + UvChs5	NA	chitin synthase	562	2	2	NA	1618	2179	NA	NA	87.76	Number RFS balls	NA	NA	1J	HIGSChs2/5-3	NA	Agrobacterium-mediated transformation	NA	NA	NA	Li et al.	2021	Engineering false smut resistance rice via host-induced gene silencing of two chitin synthase genes of Ustilaginoidea virens	https://doi.org/10.1111/pbi.13711	NA	General reduction	NA	33	0.246588803606434	562	naked_dsRNA	1360.59943148064	48.738585620915	2	2	0.363538056398268	2.81192647634265	0.99172613671737	-0.00289700663780128
28	HIGS	1159556	Ustilaginoidea virens	HWD-2	Ascomycet	biotroph	4530	Oryza sativa	Nipponbare	ds1301	35S promotor	UvAspE	XM_043141855.1	uncharacterized protein	457	1	1	1548	1049	1505	CDS	NA	90.47	number smut balls	NA	30	1L	UvAspE L2 repeat 3	NA	particle bombarding	NA	NA	NA	Chen et al.	2021	Host-induced gene silencing of fungal-specific genes of Ustilaginoidea virens confers effective resistance to rice false smut	https://doi.org/10.1111/pbi.13756	82	General reduction	NA	34	0.301394173409577	457	unknown	1548	82	1	1	-0.000897594368547424	-0.221063402228196	-0.419734713465443	1.75835381847822
28	HIGS	1159556	Ustilaginoidea virens	NA	Ascomycet	biotroph	4530	Oryza sativa	Nipponbare	ds1301	35S promotor	UvCom1	XM_043139718.1	uncharacterized protein	394	1	1	1980	1496	1899	CDS	NA	69.22	number smut balls	NA	30	1L	UvCom1 L6 repeat 2	NA	particle bombarding	NA	NA	NA	Chen et al.	2021	Host-induced gene silencing of fungal-specific genes of Ustilaginoidea virens confers effective resistance to rice false smut	https://doi.org/10.1111/pbi.13756	86	General reduction	NA	35	0.331503397678165	394	naked_dsRNA	1980	86	1	1	-0.219558984828637	-0.221063402228196	-0.419734713465443	1.97016090581886
28	HIGS	1159556	Ustilaginoidea virens	NA	Ascomycet	biotroph	4530	Oryza sativa	Nipponbare	ds1301	35S promotor	UvPro1	XM_043139497.1	uncharacterized protein	424	1	1	2049	1073	1496	CDS	NA	88.59	number smut balls	NA	30	1L	UvPro1 L2 repeat 2	NA	particle bombarding	NA	NA	NA	Chen et al.	2021	Host-induced gene silencing of fungal-specific genes of Ustilaginoidea virens confers effective resistance to rice false smut	https://doi.org/10.1111/pbi.13756	63	General reduction	NA	36	0.314213398562338	424	unknown	2049	63	1	1	-0.115434513180975	-0.221063402228196	-0.419734713465443	0.752270153610177
30	HIGS	5518	Fusarium graminearum	5035	Ascomycet	necrotroph	4565	Triticum aestivum	Yangmai15	pBluescript SK vector	maize ubiquitin promotor	Chs3b	FG10116	NA	561	3	1	2718	1083	1643	NA	NA	75.47	disease reduction	0.4225	7	Table 1	a) T3 L1	NA	particle bombarding	NA	NA	NA	Cheng et al.	2015	Host-induced gene silencing of an essential chitin synthase gene confers durable resistance to Fusarium head blight and seedling blight in wheat	https://doi.org/10.1111/pbi.12352	50	General reduction	NA	37	0.4225	561	formulation	2718	50	3	1	0.360067240676679	5.84491635491349	-0.419734713465443	0.0638971197530971
32	HIGS	5518	Fusarium graminearum	PH-1	Ascomycet	necrotroph	4565	Triticum aestivum	Y16	pSilent-1 vector	NA	FgSGE1;FgSTE12;FgPP1	XM_011320233.1;XM_011328754 ;XM_011328666	uncharacterized protein;transcription factor steA;serine/threonine-protein phosphatase	700	1	3	1848	478	710	CDS;mRNA;mRNA	NA	55.37	number infected spikelets	0.0684	21	1F	T2 L2	NA	particle bombarding	NA	NA	NA	Wang et al.	2020	Host-induced gene silencing of multiple genes of Fusarium graminearum enhances resistance to Fusarium head blight in wheat	https://doi.org/10.1111/pbi.13401	32	General reduction	NA	38	0.0684	700	naked_dsRNA	1848	32	1	3	0.84251062597751	-0.221063402228196	2.40318698690018	-0.889234773279783
33	HIGS	5518	Fusarium graminearum	IFA65	Ascomycet	necrotroph	3702	Arabidopsis thaliana	NA	p7U10	35S promotor	FgCYP51A	XM_011318448.1	cytochrome P450 51	294	1	1	1524	315	608	CDS	NA	57.17	leaf area	0.1079	5	1B	CYP-A	NA	agrobacterium-mediated transformation	NA	NA	NA	Koch et al. 2019	2019	SIGS vs HIGS: a study on the efficacy of two dsRNA delivery strategies to silence Fusarium FgCYP51 genes in infected host and non-host plants	https://doi.org/10.1111/mpp.12866	30	Infected leaf area	NA	39	0.1079	294	naked_dsRNA	1524	30	1	1	-0.566640556987508	-0.221063402228196	-0.419734713465443	-0.995138316950103
33	HIGS	5518	Fusarium graminearum	IFA65	Ascomycet	necrotroph	3702	Arabidopsis thaliana	NA	p7U10	35S promotor	FgCYP51B	XM_011327038.1	cytochrome P450 51	220	1	1	1581	636	855	CDS	NA	66.11	leaf area	0.0753	5	1B	CYP-B	NA	agrobacterium-mediated transformation	NA	NA	NA	Koch et al. 2019	2019	SIGS vs HIGS: a study on the efficacy of two dsRNA delivery strategies to silence Fusarium FgCYP51 genes in infected host and non-host plants	https://doi.org/10.1111/mpp.12866	47	Infected leaf area	NA	40	0.0753	220	naked_dsRNA	1581	47	1	1	-0.823480920385073	-0.221063402228196	-0.419734713465443	-0.0949581957523829
33	HIGS	5518	Fusarium graminearum	IFA65	Ascomycet	necrotroph	3702	Arabidopsis thaliana	NA	p7U10	35S promotor	FgCYP51C	XM_011323246.1	cytochrome P450 51	238	1	1	1554	163	400	CDS	NA	31	leaf area	0.2	5	1B	CYP-C	NA	agrobacterium-mediated transformation	NA	NA	NA	Koch et al. 2019	2019	SIGS vs HIGS: a study on the efficacy of two dsRNA delivery strategies to silence Fusarium FgCYP51 genes in infected host and non-host plants	https://doi.org/10.1111/mpp.12866	18	Infected leaf area	NA	41	0.2	238	naked_dsRNA	1554	18	1	1	-0.761006237396476	-0.221063402228196	-0.419734713465443	-1.63055957897202
33	HIGS	5518	Fusarium graminearum	IFA65	Ascomycet	necrotroph	3702	Arabidopsis thaliana	NA	p7U10	35S promotor	FgCYP51A;FgCYP51B	XM_011318448.1;XM_011327038.1	cytochrome P450 51;cytochrome P450 51	514	1	2	1552	476	732	CDS;CDS	NA	63.2	leaf area	0.0904	5	1B	CYP-AC	NA	agrobacterium-mediated transformation	NA	NA	NA	Koch et al. 2019	2019	SIGS vs HIGS: a study on the efficacy of two dsRNA delivery strategies to silence Fusarium FgCYP51 genes in infected host and non-host plants	https://doi.org/10.1111/mpp.12866	39	Infected leaf area	NA	42	0.0904	514	naked_dsRNA	1552	39	1	2	0.196938901762009	-0.221063402228196	0.99172613671737	-0.518572370433663
33	HIGS	5518	Fusarium graminearum	IFA65	Ascomycet	necrotroph	3702	Arabidopsis thaliana	NA	p7U10	35S promotor	FgCYP51B;FgCYP51C	XM_011327038.1;XM_011323246.1	cytochrome P450 51;cytochrome P450 51	458	1	2	1568	400	628	CDS;CDS	NA	51.35	leaf area	0.1175	5	1B	CYP-BC	NA	agrobacterium-mediated transformation	NA	NA	NA	Koch et al. 2019	2019	SIGS vs HIGS: a study on the efficacy of two dsRNA delivery strategies to silence Fusarium FgCYP51 genes in infected host and non-host plants	https://doi.org/10.1111/mpp.12866	33	Infected leaf area	NA	43	0.1175	458	naked_dsRNA	1568	33	1	2	0.00257322135304129	-0.221063402228196	0.99172613671737	-0.836283001444623
33	HIGS	5518	Fusarium graminearum	IFA65	Ascomycet	necrotroph	3702	Arabidopsis thaliana	NA	p7U10	35S promotor	FgCYP51A;FgCYP51C	XM_011318448.1;XM_011318448.1	cytochrome P450 51;cytochrome P450 51	532	1	2	1539	239	504	CDS;CDS	NA	60.29	leaf area	0.1231	5	1B	CYP-AB	NA	agrobacterium-mediated transformation	NA	NA	NA	Koch et al. 2019	2019	SIGS vs HIGS: a study on the efficacy of two dsRNA delivery strategies to silence Fusarium FgCYP51 genes in infected host and non-host plants	https://doi.org/10.1111/mpp.12866	24	Infected leaf area	NA	44	0.1231	532	naked_dsRNA	1539	24	1	2	0.259413584750606	-0.221063402228196	0.99172613671737	-1.31284894796106
33	HIGS	5518	Fusarium graminearum	IFA65	Ascomycet	necrotroph	3702	Arabidopsis thaliana	NA	p7U10	35S promotor	CYP51B;CYP51A;CYP51C	XM_011327038.1;XM_011318448.1;XM_011323246.1	cytochrome P450 51;cytochrome P450 51;cytochrome P450 51	791	1	3	1553	371	621	CDS;CDS;CDS	NA	57.17	leaf area	0.1209	5	1B	CYP3RNA	NA	agrobacterium-mediated transformation	NA	NA	NA	Koch et al. 2019	2019	SIGS vs HIGS: a study on the efficacy of two dsRNA delivery strategies to silence Fusarium FgCYP51 genes in infected host and non-host plants	https://doi.org/10.1111/mpp.12866	32	Infected leaf area	NA	45	0.1209	791	naked_dsRNA	1553	32	1	3	1.15835485664208	-0.221063402228196	2.40318698690018	-0.889234773279783
33	HIGS	5518	Fusarium graminearum	IFA65	Ascomycet	necrotroph	4513	Hordeum vulgare	Golden Promise	p6i	ubiquitin promotor	FgCYP51A	XM_011318448.1	cytochrome P450 51	294	1	1	1524	315	608	CDS	NA	7	leaf area	0.0951	5	2B	CYP-A	NA	agrobacterium-mediated transformation	NA	NA	NA	Koch et al. 2019	2019	SIGS vs HIGS: a study on the efficacy of two dsRNA delivery strategies to silence Fusarium FgCYP51 genes in infected host and non-host plants	https://doi.org/10.1111/mpp.12866	30	Infected leaf area	NA	46	0.0951	294	naked_dsRNA	1524	30	1	1	-0.566640556987508	-0.221063402228196	-0.419734713465443	-0.995138316950103
33	HIGS	5518	Fusarium graminearum	IFA65	Ascomycet	necrotroph	4513	Hordeum vulgare	Golden Promise	p6i	ubiquitin promotor	FgCYP51B	XM_011327038.1	cytochrome P450 51	220	1	1	1581	636	855	CDS	NA	39.71	leaf area	0.1196	5	2B	CYP-B	NA	agrobacterium-mediated transformation	NA	NA	NA	Koch et al. 2019	2019	SIGS vs HIGS: a study on the efficacy of two dsRNA delivery strategies to silence Fusarium FgCYP51 genes in infected host and non-host plants	https://doi.org/10.1111/mpp.12866	47	Infected leaf area	NA	47	0.1196	220	naked_dsRNA	1581	47	1	1	-0.823480920385073	-0.221063402228196	-0.419734713465443	-0.0949581957523829
33	HIGS	5518	Fusarium graminearum	IFA65	Ascomycet	necrotroph	4513	Hordeum vulgare	Golden Promise	p6i	ubiquitin promotor	FgCYP51C	XM_011323246.1	cytochrome P450 51	238	1	1	1554	163	400	CDS	NA	9	leaf area	0.1206	5	2B	CYP-C	NA	agrobacterium-mediated transformation	NA	NA	NA	Koch et al. 2019	2019	SIGS vs HIGS: a study on the efficacy of two dsRNA delivery strategies to silence Fusarium FgCYP51 genes in infected host and non-host plants	https://doi.org/10.1111/mpp.12866	18	Infected leaf area	NA	48	0.1206	238	naked_dsRNA	1554	18	1	1	-0.761006237396476	-0.221063402228196	-0.419734713465443	-1.63055957897202
33	HIGS	5518	Fusarium graminearum	IFA65	Ascomycet	necrotroph	4513	Hordeum vulgare	Golden Promise	p6i	ubiquitin promotor	FgCYP51A;FgCYP51B	XM_011318448.1;XM_011327038.1	cytochrome P450 51;cytochrome P450 51	514	1	2	1552	476	732	CDS;CDS	NA	39.71	leaf area	0.1196	5	2B	CYP-AC	NA	agrobacterium-mediated transformation	NA	NA	NA	Koch et al. 2019	2019	SIGS vs HIGS: a study on the efficacy of two dsRNA delivery strategies to silence Fusarium FgCYP51 genes in infected host and non-host plants	https://doi.org/10.1111/mpp.12866	39	Infected leaf area	NA	49	0.1196	514	naked_dsRNA	1552	39	1	2	0.196938901762009	-0.221063402228196	0.99172613671737	-0.518572370433663
33	HIGS	5518	Fusarium graminearum	IFA65	Ascomycet	necrotroph	4513	Hordeum vulgare	Golden Promise	p6i	ubiquitin promotor	FgCYP51B;FgCYP51C	XM_011327038.1;XM_011323246.1	cytochrome P450 51;cytochrome P450 51	458	1	2	1568	400	628	CDS;CDS	NA	61.55	leaf area	0.0603	5	2B	CYP-BC	NA	agrobacterium-mediated transformation	NA	NA	NA	Koch et al. 2019	2019	SIGS vs HIGS: a study on the efficacy of two dsRNA delivery strategies to silence Fusarium FgCYP51 genes in infected host and non-host plants	https://doi.org/10.1111/mpp.12866	33	Infected leaf area	NA	50	0.0603	458	naked_dsRNA	1568	33	1	2	0.00257322135304129	-0.221063402228196	0.99172613671737	-0.836283001444623
33	HIGS	5518	Fusarium graminearum	IFA65	Ascomycet	necrotroph	4513	Hordeum vulgare	Golden Promise	p6i	ubiquitin promotor	FgCYP51A;FgCYP51C	XM_011318448.1;XM_011318448.1	cytochrome P450 51;cytochrome P450 51	532	1	2	1539	239	504	CDS;CDS	NA	52.31	leaf area	0.0497	5	2B	CYP-AB	NA	agrobacterium-mediated transformation	NA	NA	NA	Koch et al. 2019	2019	SIGS vs HIGS: a study on the efficacy of two dsRNA delivery strategies to silence Fusarium FgCYP51 genes in infected host and non-host plants	https://doi.org/10.1111/mpp.12866	24	Infected leaf area	NA	51	0.0497	532	naked_dsRNA	1539	24	1	2	0.259413584750606	-0.221063402228196	0.99172613671737	-1.31284894796106
33	SIGS	5518	Fusarium graminearum	IFA65	Ascomycet	necrotroph	4513	Hordeum vulgare	Golden Promise	NA	NA	FgCYP51A	XM_011318448.1	cytochrome P450 51	294	1	1	1524	315	608	CDS	NA	80.52	leaf area	0.0971	5	3B	CYP-A	NA	NA	naked dsRNA	NA	20	Koch et al. 2019	2019	SIGS vs HIGS: a study on the efficacy of two dsRNA delivery strategies to silence Fusarium FgCYP51 genes in infected host and non-host plants	https://doi.org/10.1111/mpp.12866	30	Infected leaf area	naked_dsRNA	52	0.0971	294	naked_dsRNA	1524	30	1	1	-0.566640556987508	-0.221063402228196	-0.419734713465443	-0.995138316950103
33	SIGS	5518	Fusarium graminearum	IFA65	Ascomycet	necrotroph	4513	Hordeum vulgare	Golden Promise	NA	NA	FgCYP51B	XM_011327038.1	cytochrome P450 51	220	1	1	1581	636	855	CDS	NA	78.2	leaf area	0.1055	5	3B	CYP-B	NA	NA	naked dsRNA	NA	20	Koch et al. 2019	2019	SIGS vs HIGS: a study on the efficacy of two dsRNA delivery strategies to silence Fusarium FgCYP51 genes in infected host and non-host plants	https://doi.org/10.1111/mpp.12866	47	Infected leaf area	naked_dsRNA	53	0.1055	220	naked_dsRNA	1581	47	1	1	-0.823480920385073	-0.221063402228196	-0.419734713465443	-0.0949581957523829
33	SIGS	5518	Fusarium graminearum	IFA65	Ascomycet	necrotroph	4513	Hordeum vulgare	Golden Promise	NA	NA	FgCYP51C	XM_011323246.1	cytochrome P450 51	238	1	1	1554	163	400	CDS	NA	82.27	leaf area	0.0874	5	3B	CYP-C	NA	NA	naked dsRNA	NA	20	Koch et al. 2019	2019	SIGS vs HIGS: a study on the efficacy of two dsRNA delivery strategies to silence Fusarium FgCYP51 genes in infected host and non-host plants	https://doi.org/10.1111/mpp.12866	18	Infected leaf area	naked_dsRNA	54	0.0874	238	naked_dsRNA	1554	18	1	1	-0.761006237396476	-0.221063402228196	-0.419734713465443	-1.63055957897202
33	SIGS	5518	Fusarium graminearum	IFA65	Ascomycet	necrotroph	4513	Hordeum vulgare	Golden Promise	NA	NA	FgCYP51A;FgCYP51B	XM_011318448.1;XM_011327038.1	cytochrome P450 51;cytochrome P450 51	514	1	2	1552	476	732	CDS;CDS	NA	83.43	leaf area	0.0846	5	3B	CYP-AC	NA	NA	naked dsRNA	NA	20	Koch et al. 2019	2019	SIGS vs HIGS: a study on the efficacy of two dsRNA delivery strategies to silence Fusarium FgCYP51 genes in infected host and non-host plants	https://doi.org/10.1111/mpp.12866	39	Infected leaf area	naked_dsRNA	55	0.0846	514	naked_dsRNA	1552	39	1	2	0.196938901762009	-0.221063402228196	0.99172613671737	-0.518572370433663
33	SIGS	5518	Fusarium graminearum	IFA65	Ascomycet	necrotroph	4513	Hordeum vulgare	Golden Promise	NA	NA	FgCYP51B;FgCYP51C	XM_011327038.1;XM_011323246.1	cytochrome P450 51;cytochrome P450 51	458	1	2	1539	400	628	CDS;CDS	NA	88.08	leaf area	0.0581	5	3B	CYP-BC	NA	NA	naked dsRNA	NA	20	Koch et al. 2019	2019	SIGS vs HIGS: a study on the efficacy of two dsRNA delivery strategies to silence Fusarium FgCYP51 genes in infected host and non-host plants	https://doi.org/10.1111/mpp.12866	33	Infected leaf area	naked_dsRNA	56	0.0581	458	naked_dsRNA	1539	33	1	2	0.00257322135304129	-0.221063402228196	0.99172613671737	-0.836283001444623
33	SIGS	5518	Fusarium graminearum	IFA65	Ascomycet	necrotroph	4513	Hordeum vulgare	Golden Promise	NA	NA	FgCYP51A;FgCYP51C	XM_011318448.1;XM_011318448.1	cytochrome P450 51;cytochrome P450 51	532	1	2	1539	239	504	CDS;CDS	NA	83.72	leaf area	0.0784	5	3B	CYP-AB	NA	NA	naked dsRNA	NA	20	Koch et al. 2019	2019	SIGS vs HIGS: a study on the efficacy of two dsRNA delivery strategies to silence Fusarium FgCYP51 genes in infected host and non-host plants	https://doi.org/10.1111/mpp.12866	24	Infected leaf area	naked_dsRNA	57	0.0784	532	naked_dsRNA	1539	24	1	2	0.259413584750606	-0.221063402228196	0.99172613671737	-1.31284894796106
33	SIGS	5518	Fusarium graminearum	IFA65	Ascomycet	necrotroph	4513	Hordeum vulgare	Golden Promise	NA	NA	CYP51B;CYP51A;CYP51C	XM_011327038.1;XM_011318448.1;XM_011323246.1	cytochrome P450 51;cytochrome P450 51;cytochrome P450 51	791	1	3	1553	371	621	CDS;CDS;CDS	NA	93.31	leaf area	0.0372	5	3B	CYP3RNA	NA	NA	naked dsRNA	NA	20	Koch et al. 2019	2019	SIGS vs HIGS: a study on the efficacy of two dsRNA delivery strategies to silence Fusarium FgCYP51 genes in infected host and non-host plants	https://doi.org/10.1111/mpp.12866	32	Infected leaf area	naked_dsRNA	58	0.0372	791	naked_dsRNA	1553	32	1	3	1.15835485664208	-0.221063402228196	2.40318698690018	-0.889234773279783
34	HIGS	40559	Botrytis cinerea	B05.10	Ascomycet	necrotroph	4113	Solanum tuberosum	Desiree	KANA303 (destination vector; modified pEarleyGate303)	35S promotor	BcTOR	XM_024690983.1	Target of rapamycin	350	1	1	7296	938	7288	CDS	NA	55.01	lesion area	0.141	3	7C	BcRI1-3	NA	Agrobacterium-mediated transformation	NA	NA	NA	Xiong et al.	2019	Host-induced gene silencing of BcTOR in Botrytis cinerea enhances plant resistance to grey mould	https://doi.org/10.1111/mpp.12873	56	Infected leaf area	NA	59	0.141	350	unknown	7296	56	1	1	-0.37227487657854	-0.221063402228196	-0.419734713465443	0.381607750764057
34	HIGS	40559	Botrytis cinerea	B05.10	Ascomycet	necrotroph	4113	Solanum tuberosum	Desiree	KANA303 (destination vector; modified pEarleyGate303)	35S promotor	BcTOR	XM_024690983.1	Target of rapamycin	350	1	1	7296	5623	5973	CDS	NA	56.79	lesion area	0.1666	3	7C	BcRI2-7	NA	Agrobacterium-mediated transformation	NA	NA	NA	Xiong et al.	2019	Host-induced gene silencing of BcTOR in Botrytis cinerea enhances plant resistance to grey mould	https://doi.org/10.1111/mpp.12873	79	Infected leaf area	NA	60	0.1666	350	naked_dsRNA	7296	79	1	1	-0.37227487657854	-0.221063402228196	-0.419734713465443	1.59949850297274
34	HIGS	40559	Botrytis cinerea	B05.10	Ascomycet	necrotroph	4113	Solanum tuberosum	Desiree	KANA303 (destination vector; modified pEarleyGate303)	35S promotor	BcTOR	XM_024690983.1	Target of rapamycin	350	1	1	7296	6318	6668	CDS	NA	90.65	lesion area	0.0391	3	7C	BcRI3-3	NA	Agrobacterium-mediated transformation	NA	NA	NA	Xiong et al.	2019	Host-induced gene silencing of BcTOR in Botrytis cinerea enhances plant resistance to grey mould	https://doi.org/10.1111/mpp.12873	89	Infected leaf area	NA	61	0.0391	350	naked_dsRNA	7296	89	1	1	-0.37227487657854	-0.221063402228196	-0.419734713465443	2.12901622132434
34	HIGS	40559	Botrytis cinerea	B05.10	Ascomycet	necrotroph	4113	Solanum tuberosum	Desiree	KANA303 (destination vector; modified pEarleyGate303)	35S promotor	BcTOR	XM_024690983.1	Target of rapamycin	350	1	1	7296	714	1064	CDS	NA	34.32	biomass	0.0678	3	7D	BcRI1-3	NA	Agrobacterium-mediated transformation	NA	NA	NA	Xiong et al.	2019	Host-induced gene silencing of BcTOR in Botrytis cinerea enhances plant resistance to grey mould	https://doi.org/10.1111/mpp.12873	12	Biomass	NA	62	0.0678	350	unknown	7296	12	1	1	-0.37227487657854	-0.221063402228196	-0.419734713465443	-1.94827020998298
34	HIGS	40559	Botrytis cinerea	B05.10	Ascomycet	necrotroph	4113	Solanum tuberosum	Desiree	KANA303 (destination vector; modified pEarleyGate303)	35S promotor	BcTOR	XM_024690983.1	Target of rapamycin	350	1	1	7296	5398	5748	CDS	NA	69.93	biomass	0.0644	3	7D	BcRI2-7	NA	Agrobacterium-mediated transformation	NA	NA	NA	Xiong et al.	2019	Host-induced gene silencing of BcTOR in Botrytis cinerea enhances plant resistance to grey mould	https://doi.org/10.1111/mpp.12873	76	Biomass	NA	63	0.0644	350	naked_dsRNA	7296	76	1	1	-0.37227487657854	-0.221063402228196	-0.419734713465443	1.44064318746726
34	HIGS	40559	Botrytis cinerea	B05.10	Ascomycet	necrotroph	4113	Solanum tuberosum	Desiree	KANA303 (destination vector; modified pEarleyGate303)	35S promotor	BcTOR	XM_024690983.1	Target of rapamycin	350	1	1	7296	6093	6443	CDS	NA	98.52	biomass	0.001	3	7D	BcRI3-3	NA	Agrobacterium-mediated transformation	NA	NA	NA	Xiong et al.	2019	Host-induced gene silencing of BcTOR in Botrytis cinerea enhances plant resistance to grey mould	https://doi.org/10.1111/mpp.12873	86	Biomass	NA	64	0.001	350	naked_dsRNA	7296	86	1	1	-0.37227487657854	-0.221063402228196	-0.419734713465443	1.97016090581886
35	HIGS	456999	Rhizoctonia solani	AG-3	Basidiomycet	necrotroph	4606	Lolium arundinaceum	Coronado	pANIC8A	NA	RNApoly + Imbs	XM_043323781;XM_043322638.1	DNA-directed RNA polymerase III subunit C6;importin subunit beta-1	738	1	2	2720	524	865	CDS;CDS	siRNA Selection Program	81.16	lesion area	0.9787	NA	4E	NR1	NA	agrobacterium-mediated transformation; native (original) fused segments of two genes (named NR)	NA	NA	NA	Zhou et al.	2015	Control of brown patch (Rhizoctonia solani) in tall fescue (Festuca arundinacea Schreb.) by host induced gene silencing	https://doi.org/10.1007/s00299-015-1921-7	26	Infected leaf area	NA	65	0.9787	738	naked_dsRNA	2720	26	1	2	0.974401623397882	-0.221063402228196	0.99172613671737	-1.20694540429074
35	HIGS	456999	Rhizoctonia solani	AG-3	Basidiomycet	necrotroph	4606	Lolium arundinaceum	Coronado	pANIC8A	NA	Coh + UbiE3 (targeting two gene segments)	XM_043320087.1;XM_043321718.1	chromosome segregation protein sudA;HECT-domain (ubiquitin-transferase)	818	1	2	3002	2340	2675	CDS;CDS	siRNA Selection Program	80.63	lesion area	0.4712	NA	4E	MC15	NA	agrobacterium-mediated transformation; modified fused segments of two genes (named MC) -> transgene modification to avoid off-target effects -> gene sequence after modification should maintain ist silencing effect for th etarget gene and should have minimized silencing effects on non-target genes	NA	NA	NA	Zhou et al.	2015	Control of brown patch (Rhizoctonia solani) in tall fescue (Festuca arundinacea Schreb.) by host induced gene silencing	https://doi.org/10.1007/s00299-015-1921-7	84	Infected leaf area	NA	66	0.4712	818	naked_dsRNA	3002	84	1	2	1.25206688112498	-0.221063402228196	0.99172613671737	1.86425736214854
36	HIGS	40559	Botrytis cinerea	NA	Ascomycet	necrotroph	4081	Solanum lycopersicum	NA	pHellsgate	NA	BcDCL1 + BcDCL2 (-> double construct)	XM_024696562.1;XM_024697207.1	NA	245	2	2	5240	1518	1762	CDS;CDS	NA	99.68	biomass	2e-05	3	2G	BcDCL1/2	NA	virus-induced gene silencing (VIGS); transformation through tobacco rattle virus (TRV)	NA	NA	NA	Wang et al.	2016	Bidirectional cross-kingdom RNAi and fungal uptake of external RNAs confer plant protection	https://doi.org/10.1038/nplants.2016.151	31	Biomass	NA	67	2e-05	245	naked_dsRNA	5240	31	2	2	-0.736710527345355	2.81192647634265	0.99172613671737	-0.942186545114943
36	HIGS	27337	Verticillium dahliae	NA	Ascomycet	hemibiotroph	3702	Arabidopsis thaliana	NA	pHellsgate	NA	BcDCL1 + BcDCL2 + VdDCL1 + VdDCL2	XM_024696562.1;XM_024697207.1;XM_009651848.1;XM_009655850.1	NA	209	3	4	4684	1978	2157	CDS;CDS;CDS;CDS	NA	83.75	biomass	0.065	21	6F	Bc + Vd-DCL1/2	NA	NA	NA	NA	NA	Wang et al.	2016	Bidirectional cross-kingdom RNAi and fungal uptake of external RNAs confer plant protection	https://doi.org/10.1038/nplants.2016.151	44	Biomass	NA	68	0.065	209	unknown	4684	44	3	4	-0.861659893322549	5.84491635491349	3.814647837083	-0.253813511257863
37	HIGS	5518	Fusarium graminearum	IFA65	Ascomycet	necrotroph	3702	Arabidopsis thaliana	NA	p7U10	35S promotor	FgCYP51A	XM_011318448.1	cytochrome P450 51	500	1	1	1524	291	790	CDS	NA	45.92	leaf area	0.0869	5	1B	CYPA-500	NA	wound inoculation	NA	NA	NA	Höfle et al.	2020	Study on the efficiency of dsRNAs with increasing length in RNA-based silencing of the Fusarium CYP51 genes	https://doi.org/10.1080/15476286.2019.1700033	35	Infected leaf area	NA	69	0.0869	500	naked_dsRNA	1524	35	1	1	0.148347481659767	-0.221063402228196	-0.419734713465443	-0.730379457774303
37	HIGS	5518	Fusarium graminearum	IFA65	Ascomycet	necrotroph	3702	Arabidopsis thaliana	NA	p7U10	35S promotor	FgCYP51A	XM_011318448.1	cytochrome P450 51	800	1	1	1524	291	1090	CDS	NA	38.83	leaf area	0.0443	5	1B	CYPA-800	NA	wound inoculation	NA	NA	NA	Höfle et al.	2020	Study on the efficiency of dsRNAs with increasing length in RNA-based silencing of the Fusarium CYP51 genes	https://doi.org/10.1080/15476286.2019.1700033	45	Infected leaf area	NA	70	0.0443	800	naked_dsRNA	1524	45	1	1	1.18959219813638	-0.221063402228196	-0.419734713465443	-0.200861739422703
37	HIGS	5518	Fusarium graminearum	IFA65	Ascomycet	necrotroph	3702	Arabidopsis thaliana	NA	p7U10	35S promotor	FgCYP51A	XM_011318448.1	cytochrome P450 51	1518	1	1	1524	4	1521	CDS	NA	47.52	leaf area	0.0479	5	1B	CYPA-full	NA	wound inoculation	NA	NA	NA	Höfle et al.	2020	Study on the efficiency of dsRNAs with increasing length in RNA-based silencing of the Fusarium CYP51 genes	https://doi.org/10.1080/15476286.2019.1700033	50	Infected leaf area	NA	71	0.0479	1518	naked_dsRNA	1524	50	1	1	3.68163788623708	-0.221063402228196	-0.419734713465443	0.0638971197530971
37	HIGS	5518	Fusarium graminearum	IFA65	Ascomycet	necrotroph	3702	Arabidopsis thaliana	NA	p7U10	35S promotor	FgCYP51B	XM_011327038.1	cytochrome P450 51	400	1	1	1581	557	956	CDS	NA	54.79	leaf area	0.0337	5	1B	CYPB-400	NA	wound inoculation	NA	NA	NA	Höfle et al.	2020	Study on the efficiency of dsRNAs with increasing length in RNA-based silencing of the Fusarium CYP51 genes	https://doi.org/10.1080/15476286.2019.1700033	48	Infected leaf area	NA	72	0.0337	400	naked_dsRNA	1581	48	1	1	-0.198734090499104	-0.221063402228196	-0.419734713465443	-0.0420064239172229
37	HIGS	5518	Fusarium graminearum	IFA65	Ascomycet	necrotroph	3702	Arabidopsis thaliana	NA	p7U10	35S promotor	FgCYP51B	XM_011327038.1	cytochrome P450 51	800	1	1	1581	361	1160	CDS	NA	68.61	leaf area	0.0674	5	1B	CYPB-800	NA	wound inoculation	NA	NA	NA	Höfle et al.	2020	Study on the efficiency of dsRNAs with increasing length in RNA-based silencing of the Fusarium CYP51 genes	https://doi.org/10.1080/15476286.2019.1700033	48	Infected leaf area	NA	73	0.0674	800	naked_dsRNA	1581	48	1	1	1.18959219813638	-0.221063402228196	-0.419734713465443	-0.0420064239172229
37	HIGS	5518	Fusarium graminearum	IFA65	Ascomycet	necrotroph	3702	Arabidopsis thaliana	NA	p7U10	35S promotor	FgCYP51B	XM_011327038.1	cytochrome P450 51	1575	1	1	1581	4	1578	CDS	NA	56.56	leaf area	0.0514	5	1B	CYPB-full	NA	wound inoculation	NA	NA	NA	Höfle et al.	2020	Study on the efficiency of dsRNAs with increasing length in RNA-based silencing of the Fusarium CYP51 genes	https://doi.org/10.1080/15476286.2019.1700033	50	Infected leaf area	NA	74	0.0514	1575	naked_dsRNA	1581	50	1	1	3.87947438236764	-0.221063402228196	-0.419734713465443	0.0638971197530971
37	HIGS	5518	Fusarium graminearum	IFA65	Ascomycet	necrotroph	3702	Arabidopsis thaliana	NA	p7U10	35S promotor	FgCYP51C	XM_011323246.1	cytochrome P450 51	400	1	1	1554	138	537	CDS	NA	65.6	leaf area	0.0248	5	1B	CYPC-400	NA	wound inoculation	NA	NA	NA	Höfle et al.	2020	Study on the efficiency of dsRNAs with increasing length in RNA-based silencing of the Fusarium CYP51 genes	https://doi.org/10.1080/15476286.2019.1700033	22	Infected leaf area	NA	75	0.0248	400	naked_dsRNA	1554	22	1	1	-0.198734090499104	-0.221063402228196	-0.419734713465443	-1.41875249163138
37	HIGS	5518	Fusarium graminearum	IFA65	Ascomycet	necrotroph	3702	Arabidopsis thaliana	NA	p7U10	35S promotor	FgCYP51C	XM_011323246.1	cytochrome P450 51	800	1	1	1554	138	937	CDS	NA	57.8	leaf area	0.007	5	1B	CYPC-800	NA	wound inoculation	NA	NA	NA	Höfle et al.	2020	Study on the efficiency of dsRNAs with increasing length in RNA-based silencing of the Fusarium CYP51 genes	https://doi.org/10.1080/15476286.2019.1700033	35	Infected leaf area	NA	76	0.007	800	naked_dsRNA	1554	35	1	1	1.18959219813638	-0.221063402228196	-0.419734713465443	-0.730379457774303
37	HIGS	5518	Fusarium graminearum	IFA65	Ascomycet	necrotroph	3702	Arabidopsis thaliana	NA	p7U10	35S promotor	FgCYP51C	XM_011323246.1	cytochrome P450 51	1548	1	1	1554	4	1551	CDS	NA	51.42	leaf area	0.0603	5	1B	CYPC-full	NA	wound inoculation	NA	NA	NA	Höfle et al.	2020	Study on the efficiency of dsRNAs with increasing length in RNA-based silencing of the Fusarium CYP51 genes	https://doi.org/10.1080/15476286.2019.1700033	50	Infected leaf area	NA	77	0.0603	1548	naked_dsRNA	1554	50	1	1	3.78576235788474	-0.221063402228196	-0.419734713465443	0.0638971197530971
37	SIGS	5518	Fusarium graminearum	IFA65	Ascomycet	necrotroph	4513	Hordeum vulgare	NA	NA	T7 promotor	FgCYP51A	XM_011318448.1	cytochrome P450 51	500	1	1	1524	291	790	CDS	NA	82.26	leaf area	0.0918	5	4B	CYPA-500	NA	NA	naked dsRNA	NA	20	Höfle et al.	2020	Study on the efficiency of dsRNAs with increasing length in RNA-based silencing of the Fusarium CYP51 genes	https://doi.org/10.1080/15476286.2019.1700033	35	Infected leaf area	naked_dsRNA	78	0.0918	500	naked_dsRNA	1524	35	1	1	0.148347481659767	-0.221063402228196	-0.419734713465443	-0.730379457774303
37	SIGS	5518	Fusarium graminearum	IFA65	Ascomycet	necrotroph	4513	Hordeum vulgare	NA	NA	T7 promotor	FgCYP51A	XM_011318448.1	cytochrome P450 51	800	1	1	1524	291	1090	CDS	NA	69.2	leaf area	0.065	5	4B	CYPA-800	NA	NA	naked dsRNA	NA	20	Höfle et al.	2020	Study on the efficiency of dsRNAs with increasing length in RNA-based silencing of the Fusarium CYP51 genes	https://doi.org/10.1080/15476286.2019.1700033	45	Infected leaf area	naked_dsRNA	79	0.065	800	naked_dsRNA	1524	45	1	1	1.18959219813638	-0.221063402228196	-0.419734713465443	-0.200861739422703
37	SIGS	5518	Fusarium graminearum	IFA65	Ascomycet	necrotroph	4513	Hordeum vulgare	NA	NA	T7 promotor	FgCYP51A	XM_011318448.1	cytochrome P450 51	1518	1	1	1524	4	1521	CDS	NA	52.05	leaf area	0.0754	5	4B	CYPA-full	NA	NA	naked dsRNA	NA	20	Höfle et al.	2020	Study on the efficiency of dsRNAs with increasing length in RNA-based silencing of the Fusarium CYP51 genes	https://doi.org/10.1080/15476286.2019.1700033	50	Infected leaf area	naked_dsRNA	80	0.0754	1518	naked_dsRNA	1524	50	1	1	3.68163788623708	-0.221063402228196	-0.419734713465443	0.0638971197530971
37	SIGS	5518	Fusarium graminearum	IFA65	Ascomycet	necrotroph	4513	Hordeum vulgare	NA	NA	T7 promotor	FgCYP51B	XM_011327038.1	cytochrome P450 51	400	1	1	1581	557	956	CDS	NA	76.8	leaf area	0.0531	5	4B	CYPB-400	NA	NA	naked dsRNA	NA	20	Höfle et al.	2020	Study on the efficiency of dsRNAs with increasing length in RNA-based silencing of the Fusarium CYP51 genes	https://doi.org/10.1080/15476286.2019.1700033	48	Infected leaf area	naked_dsRNA	81	0.0531	400	naked_dsRNA	1581	48	1	1	-0.198734090499104	-0.221063402228196	-0.419734713465443	-0.0420064239172229
37	SIGS	5518	Fusarium graminearum	IFA65	Ascomycet	necrotroph	4513	Hordeum vulgare	NA	NA	T7 promotor	FgCYP51B	XM_011327038.1	cytochrome P450 51	800	1	1	1581	361	1160	CDS	NA	57.31	leaf area	0.0428	5	4B	CYPB-800	NA	NA	naked dsRNA	NA	20	Höfle et al.	2020	Study on the efficiency of dsRNAs with increasing length in RNA-based silencing of the Fusarium CYP51 genes	https://doi.org/10.1080/15476286.2019.1700033	48	Infected leaf area	naked_dsRNA	82	0.0428	800	naked_dsRNA	1581	48	1	1	1.18959219813638	-0.221063402228196	-0.419734713465443	-0.0420064239172229
37	SIGS	5518	Fusarium graminearum	IFA65	Ascomycet	necrotroph	4513	Hordeum vulgare	NA	NA	T7 promotor	FgCYP51B	XM_011327038.1	cytochrome P450 51	1575	1	1	1581	4	1578	CDS	NA	58.09	leaf area	0.0559	5	4B	CYPB-full	NA	NA	naked dsRNA	NA	20	Höfle et al.	2020	Study on the efficiency of dsRNAs with increasing length in RNA-based silencing of the Fusarium CYP51 genes	https://doi.org/10.1080/15476286.2019.1700033	50	Infected leaf area	naked_dsRNA	83	0.0559	1575	naked_dsRNA	1581	50	1	1	3.87947438236764	-0.221063402228196	-0.419734713465443	0.0638971197530971
37	SIGS	5518	Fusarium graminearum	IFA65	Ascomycet	necrotroph	4513	Hordeum vulgare	NA	NA	T7 promotor	FgCYP51C	XM_011323246.1	cytochrome P450 51	400	1	1	1554	138	537	CDS	NA	72.12	leaf area	0.0629	5	4B	CYPC-400	NA	NA	naked dsRNA	NA	20	Höfle et al.	2020	Study on the efficiency of dsRNAs with increasing length in RNA-based silencing of the Fusarium CYP51 genes	https://doi.org/10.1080/15476286.2019.1700033	22	Infected leaf area	naked_dsRNA	84	0.0629	400	naked_dsRNA	1554	22	1	1	-0.198734090499104	-0.221063402228196	-0.419734713465443	-1.41875249163138
37	SIGS	5518	Fusarium graminearum	IFA65	Ascomycet	necrotroph	4513	Hordeum vulgare	NA	NA	T7 promotor	FgCYP51C	XM_011323246.1	cytochrome P450 51	800	1	1	1554	138	937	CDS	NA	67.45	leaf area	0.0708	5	4B	CYPC-800	NA	NA	naked dsRNA	NA	20	Höfle et al.	2020	Study on the efficiency of dsRNAs with increasing length in RNA-based silencing of the Fusarium CYP51 genes	https://doi.org/10.1080/15476286.2019.1700033	35	Infected leaf area	naked_dsRNA	85	0.0708	800	naked_dsRNA	1554	35	1	1	1.18959219813638	-0.221063402228196	-0.419734713465443	-0.730379457774303
37	SIGS	5518	Fusarium graminearum	IFA65	Ascomycet	necrotroph	4513	Hordeum vulgare	NA	NA	T7 promotor	FgCYP51C	XM_011323246.1	cytochrome P450 51	1548	1	1	1554	4	1551	CDS	NA	55.75	leaf area	0.0267	5	4B	CYPC-full	NA	NA	naked dsRNA	NA	20	Höfle et al.	2020	Study on the efficiency of dsRNAs with increasing length in RNA-based silencing of the Fusarium CYP51 genes	https://doi.org/10.1080/15476286.2019.1700033	50	Infected leaf area	naked_dsRNA	86	0.0267	1548	naked_dsRNA	1554	50	1	1	3.78576235788474	-0.221063402228196	-0.419734713465443	0.0638971197530971
38	HIGS	5180	Sclerotinia sclerotiorum	1980	Ascomycet	necrotroph	4100	Nicotiana benthamiana	NA	TRV2 vector	NA	Sscnd1	XM_001587426.1	NA	296	1	1	747	70	298	CDS	NA	56.21	lesion area	0.0297	2	S7B	Sscnd1-2	NA	TRV-mediated transient silencing (tobacco rattle mosaic virus); two fragments of Sscnd1 named VIGS-Sscnd1-1 and VIGS-Sscnd1-2; inoculation 7dpt	NA	NA	NA	Ding et al.	2021	Host-Induced Gene Silencing of a Multifunction Gene Sscnd1 Enhances Plant Resistance Against Sclerotinia sclerotiorum	https://doi.org/10.3389/fmicb.2021.693334	25	Infected leaf area	NA	87	0.0297	296	naked_dsRNA	747	25	1	1	-0.559698925544331	-0.221063402228196	-0.419734713465443	-1.2598971761259
38	HIGS	5180	Sclerotinia sclerotiorum	1980	Ascomycet	necrotroph	3702	Arabidopsis thaliana	NA	pBinGlyRed3	35S promotor	Sscnd1	XM_001587426.1	NA	418	1	1	747	26	443	CDS	siDirect	71.1	lesion area	0.0427	1	7C	HIGS-Sicnd1-39	NA	Agrobacterium-mediated transformation	NA	NA	NA	Ding et al.	2021	Host-Induced Gene Silencing of a Multifunction Gene Sscnd1 Enhances Plant Resistance Against Sclerotinia sclerotiorum	https://doi.org/10.3389/fmicb.2021.693334	31	Infected leaf area	NA	88	0.0427	418	naked_dsRNA	747	31	1	1	-0.136259407510507	-0.221063402228196	-0.419734713465443	-0.942186545114943
39	HIGS	5180	Sclerotinia sclerotiorum	1980	Ascomycet	necrotroph	3847	Glycine max	Williams 82	pBPMV-IA-V1 (viral vector RNA2 plasmid)	NA	Ssoah1	XM_001590428.1	oxaloacetate acetylhydrolase	365	1	1	1017	NA	NA	CDS	NA	86.34	lesion area	NA	3	5B	NA	NA	BPMV-mediated HIGS	NA	NA	NA	McCaghey et al.	2021	Host-Induced Gene Silencing of a Sclerotinia sclerotiorum oxaloacetate acetylhydrolase Using Bean Pod Mottle Virus as a Vehicle Reduces Disease on Soybean	https://doi.org/10.3389/fpls.2021.677631	NA	Infected leaf area	NA	89	0.136969718538296	365	unknown	1017	57.4191620387614	1	1	-0.320212640754709	-0.221063402228196	-0.419734713465443	0.456754895237672
41	HIGS	5180	Sclerotinia sclerotiorum	SS-1	Ascomycet	necrotroph	3708	Brassica napus	J9712	pMDC83	35S CaMV promotor	SsPG1	AF501307.1	endopolygalacturonase	381	1	1	1143	296	676	CDS	NA	57.06	lesion area	0.0301	4	5D	PG1-RNAi-7-1	cotyledon	Agrobacterium-mediated HIGS	NA	NA	NA	Wu et al.	2021	Host-induced gene silencing of multiple pathogenic factors of Sclerotinia sclerotiorum confers resistance to Sclerotinia rot in Brassica napus	https://doi.org/10.1016/j.cj.2021.08.007	43	Infected leaf area	NA	90	0.0301	381	naked_dsRNA	1143	43	1	1	-0.26467958920929	-0.221063402228196	-0.419734713465443	-0.306765283093023
41	HIGS	5180	Sclerotinia sclerotiorum	SS-1	Ascomycet	necrotroph	3708	Brassica napus	J9712	pMDC83	35S CaMV promotor	SsOAH1	FJ825294.1	oxaloacetate acetylhydrolase-like	351	1	1	1017	291	641	CDS	NA	61.96	lesion area	0.0267	4	5D	OAH1-RNAi-7-3	cotyledon	Agrobacterium-mediated HIGS	NA	NA	NA	Wu et al.	2021	Host-induced gene silencing of multiple pathogenic factors of Sclerotinia sclerotiorum confers resistance to Sclerotinia rot in Brassica napus	https://doi.org/10.1016/j.cj.2021.08.007	46	Infected leaf area	NA	91	0.0267	351	naked_dsRNA	1017	46	1	1	-0.368804060856951	-0.221063402228196	-0.419734713465443	-0.147909967587543
41	HIGS	5180	Sclerotinia sclerotiorum	SS-1	Ascomycet	necrotroph	3708	Brassica napus	J9712	pMDC83	35S CaMV promotor	SsCBH	XM_001590206.1	cellobiohydrolase	425	1	1	1353	470	894	CDS	NA	50.96	lesion area	0.0408	4	5D	CBH-RNAi-3-2	cotyledon	Agrobacterium-mediated HIGS	NA	NA	NA	Wu et al.	2021	Host-induced gene silencing of multiple pathogenic factors of Sclerotinia sclerotiorum confers resistance to Sclerotinia rot in Brassica napus	https://doi.org/10.1016/j.cj.2021.08.007	50	Infected leaf area	NA	92	0.0408	425	naked_dsRNA	1353	50	1	1	-0.111963697459386	-0.221063402228196	-0.419734713465443	0.0638971197530971
41	HIGS	5180	Sclerotinia sclerotiorum	SS-1	Ascomycet	necrotroph	3708	Brassica napus	J9712	pMDC83	35S CaMV promotor	SsPG1 + SsOAH1 + SsCBH	AF501307.1;FJ825294.1;XM_001590206.1	endopolygalacturonase;oxaloacetate acetylhydrolase-like;cellobiohydrolase	750	1	3	1237	NA	NA	NA	NA	60.72	lesion area	0.0201	4	6F	Triple-target-RNAi-4	cotyledon	Agrobacterium-mediated HIGS	NA	NA	NA	Wu et al.	2021	Host-induced gene silencing of multiple pathogenic factors of Sclerotinia sclerotiorum confers resistance to Sclerotinia rot in Brassica napus	https://doi.org/10.1016/j.cj.2021.08.007	NA	Infected leaf area	NA	93	0.0201	750	naked_dsRNA	1237	41.7175912928575	1	3	1.01605141205695	-0.221063402228196	2.40318698690018	-0.374671096353058
41	SIGS	5180	Sclerotinia sclerotiorum	SS-1	Ascomycet	necrotroph	4100	Nicotiana benthamiana	NA	NA	T7 promotor	SsPG1	AF501307.1	endopolygalacturonase	381	1	1	1143	296	676	CDS	NA	52.85	lesion area	0.0714	1	2B	SsPG1	NA	NA	Silwet L-77	0.015	10	Wu et al.	2021	Host-induced gene silencing of multiple pathogenic factors of Sclerotinia sclerotiorum confers resistance to Sclerotinia rot in Brassica napus	https://doi.org/10.1016/j.cj.2021.08.007	43	Infected leaf area	naked_dsRNA	94	0.0714	381	naked_dsRNA	1143	43	1	1	-0.26467958920929	-0.221063402228196	-0.419734713465443	-0.306765283093023
41	SIGS	5180	Sclerotinia sclerotiorum	SS-1	Ascomycet	necrotroph	4100	Nicotiana benthamiana	NA	NA	T7 promotor	SsOAH1	FJ825294.1	oxaloacetate acetylhydrolase-like	351	1	1	1017	291	641	CDS	NA	41.61	lesion area	0.0741	1	2B	SsOAH1	NA	NA	Silwet L-77	0.015	10	Wu et al.	2021	Host-induced gene silencing of multiple pathogenic factors of Sclerotinia sclerotiorum confers resistance to Sclerotinia rot in Brassica napus	https://doi.org/10.1016/j.cj.2021.08.007	46	Infected leaf area	naked_dsRNA	95	0.0741	351	naked_dsRNA	1017	46	1	1	-0.368804060856951	-0.221063402228196	-0.419734713465443	-0.147909967587543
41	SIGS	5180	Sclerotinia sclerotiorum	SS-1	Ascomycet	necrotroph	4100	Nicotiana benthamiana	NA	NA	T7 promotor	SsCBH	XM_001590206.1	cellobiohydrolase	425	1	1	1353	470	894	CDS	NA	15.35	lesion area	0.0552	1	2B	SsCBH	NA	NA	Silwet L-77	0.015	10	Wu et al.	2021	Host-induced gene silencing of multiple pathogenic factors of Sclerotinia sclerotiorum confers resistance to Sclerotinia rot in Brassica napus	https://doi.org/10.1016/j.cj.2021.08.007	50	Infected leaf area	naked_dsRNA	96	0.0552	425	naked_dsRNA	1353	50	1	1	-0.111963697459386	-0.221063402228196	-0.419734713465443	0.0638971197530971
42	HIGS	61366	Fusarium oxysporum	cubense	Ascomycet	hemibiotroph	4641	Musa acuminata	NA	pCAMBIA 1301	maize polyubiquitin vector	velvet	XM_031194381.3	velvet factor-domain-containing protein	371	1	1	1599	261	631	CDS	NA	83.2	disease reduction	NA	42	4G	VEL Line 1	NA	Agrobacterium-mediated genetic transformation	NA	NA	NA	Ghag et al.	2014	Host-induced post-transcriptional hairpin RNA-mediated gene silencing of vital fungal genes confers efficient resistance against Fusarium wilt in banana	https://doi.org/10.1111/pbi.12158	28	General reduction	NA	97	0.515547545407835	371	naked_dsRNA	1599	28	1	1	-0.299387746425177	-0.221063402228196	-0.419734713465443	-1.10104186062042
42	HIGS	61366	Fusarium oxysporum	cubense	Ascomycet	hemibiotroph	4641	Musa acuminata	NA	pCAMBIA 1301	maize polyubiquitin vector	ftf1	NA	transcription factor 1	299	1	1	2340	1795	2093	CDS	NA	83.2	disease reduction	NA	42	4G	FTF Line 2	NA	Agrobacterium-mediated genetic transformation	NA	NA	NA	Ghag et al.	2014	Host-induced post-transcriptional hairpin RNA-mediated gene silencing of vital fungal genes confers efficient resistance against Fusarium wilt in banana	https://doi.org/10.1111/pbi.12158	83	General reduction	NA	98	0.057763876481359	299	naked_dsRNA	2340	83	1	1	-0.549286478379565	-0.221063402228196	-0.419734713465443	1.81130559031338
43	HIGS	5516	Fusarium culmorum	FC46	Ascomycet	hemibiotroph	4565	Triticum aestivum	Apogee	pIPKb017	NA	FcGls1	XM_011329487.1	1,3-beta-glucan synthase	500	1	1	5834	2873	3374	CDS	SI-FI	44.3	disease reduction	NA	NA	Table 2	pIPKb027_Gls WG224A/1E02 T2 11	Semi-open greenhouse	Agrobacterium-mediated genetic transformation	NA	NA	NA	Chen et al.	2016	Host-induced silencing of Fusarium culmorum genes protects wheat from infection	https://doi.org/10.1093/jxb/erw263	54	General reduction	NA	99	0.109370262262599	500	unknown	5834	54	1	1	0.148347481659767	-0.221063402228196	-0.419734713465443	0.275704207093737
43	HIGS	5516	Fusarium culmorum	FC46	Ascomycet	hemibiotroph	4566	Triticum aestivum	Apogee	pIPKb017	NA	FcGls1	XM_011329487.1	1,3-beta-glucan synthase	500	1	1	5834	2873	3374	CDS	SI-FI	33.01	lesion area	0.1064	4-5 dpi	6B	A	Second leaf	needle inoculation	NA	NA	NA	Chen et al.	2016	Host-induced silencing of Fusarium culmorum genes protects wheat from infection	https://doi.org/10.1093/jxb/erw263	54	Infected leaf area	NA	100	0.1064	500	unknown	5834	54	1	1	0.148347481659767	-0.221063402228196	-0.419734713465443	0.275704207093737
43	HIGS	5516	Fusarium culmorum	FC46	Ascomycet	hemibiotroph	4567	Triticum aestivum	Apogee	pIPKb017	NA	FcGls1;FcFmk1;FcChsV	XM_011329487.1;XM_011326745.1;XM_011319519.1	1,3-beta-glucan synthase;Mitogen-activated protein (MAP) kinase;Chitin synthase V, myosin-motor domain	985	1	3	4166	2163	2490	CDS;CDS;CDS	SI-FI	44.3	disease reduction	NA	NA	Table 2	pIPKb027_CFG WG226A/2E13 T2 639	Semi-open greenhouse	Agrobacterium-mediated genetic transformation	NA	NA	NA	Chen et al.	2016	Host-induced silencing of Fusarium culmorum genes protects wheat from infection	https://doi.org/10.1093/jxb/erw263	56	General reduction	NA	101	0.108985625728954	985	unknown	4166	56	1	3	1.83169310663029	-0.221063402228196	2.40318698690018	0.381607750764057
43	HIGS	5516	Fusarium culmorum	FC46	Ascomycet	hemibiotroph	4568	Triticum aestivum	Apogee	pIPKb017	NA	FcGls1;FcFmk1;FcChsV	XM_011329487.1;XM_011326745.1;XM_011319519.1	1,3-beta-glucan synthase;Mitogen-activated protein (MAP) kinase;Chitin synthase V, myosin-motor domain	985	1	3	4166	2163	2490	CDS;CDS;CDS	SI-FI	28.47	lesion area	0.0998	4-5 dpi	6B	C	Second leaf	needle inoculation	NA	NA	NA	Chen et al.	2016	Host-induced silencing of Fusarium culmorum genes protects wheat from infection	https://doi.org/10.1093/jxb/erw263	56	Infected leaf area	NA	102	0.0998	985	unknown	4166	56	1	3	1.83169310663029	-0.221063402228196	2.40318698690018	0.381607750764057
44	HIGS	100902	Fusarium oxysporum	conglutinans	Ascomycet	hemibiotroph	3702	Arabidopsis thaliana	NA	pUQC247 (binary vector)	35S CaMV promotor	FOW2	AB266616.1	Zn(II)2Cys6 transcription factor	846	1	1	1992	538	1383	CDS	NA	29.09	number yellow leaves	0.0889	9	2A	FOW2-RNAi6	NA	floral dipping	NA	NA	NA	Hu et al.	2015	Down-regulation of Fusarium oxysporum endogenous genes by Host-Delivered RNA interference enhances disease resistance	https://doi.org/10.3389/fchem.2015.00001	48	General reduction	NA	103	0.0889	846	naked_dsRNA	1992	48	1	1	1.34924972132946	-0.221063402228196	-0.419734713465443	-0.0420064239172229
44	HIGS	100902	Fusarium oxysporum	conglutinans	Ascomycet	hemibiotroph	3702	Arabidopsis thaliana	NA	pUQC247 (binary vector)	35S CaMV promotor	FRP1	AY673970.1	F-box protein Required for Pathogenicity 1	816	1	1	1581	441	1265	CDS	NA	77.23	number yellow leaves	0.135	7	3A	FRP-RNAi-40	NA	floral dipping	NA	NA	NA	Hu et al.	2015	Down-regulation of Fusarium oxysporum endogenous genes by Host-Delivered RNA interference enhances disease resistance	https://doi.org/10.3389/fchem.2015.00001	54	General reduction	NA	104	0.135	816	naked_dsRNA	1581	54	1	1	1.2451252496818	-0.221063402228196	-0.419734713465443	0.275704207093737
44	HIGS	100902	Fusarium oxysporum	conglutinans	Ascomycet	hemibiotroph	3702	Arabidopsis thaliana	NA	pART27 (binary vector)	35S CaMV promotor	OPR	NA	12-oxophytodienoate-10,11-reductase	746	1	1	NA	NA	NA	NA	NA	72.66	number yellow leaves	0.0736	7	4A	ORP-RNAi-8	NA	floral dipping	NA	NA	NA	Hu et al.	2015	Down-regulation of Fusarium oxysporum endogenous genes by Host-Delivered RNA interference enhances disease resistance	https://doi.org/10.3389/fchem.2015.00001	NA	General reduction	NA	105	0.0736	746	naked_dsRNA	1424.21883704827	47.5505658772671	1	1	1.00216814917059	-0.221063402228196	-0.419734713465443	-0.0658047570391086
45	HIGS	59765	Fusarium oxysporum lycopersici	TOFOL-IHBT	Ascomycet	hemibiotroph	NA	Solanum lycopersicum	NA	pART27 (binary vector)	35S promotor	FOW2	AB266616.1	Zn(II)2Cys6 transcription factor	328	1	1	1992	636	963	CDS	NA	100	number leaves with symptoms	0	49	4E	NA	Whole plant	transformation by Agrobacterium tumefaciens	NA	NA	NA	Bharti et al.	2017	Host-Induced Silencing of Pathogenicity Genes Enhances Resistance to Fusarium oxysporum Wilt in Tomato	https://doi.org/10.1007/s12033-017-0022-y	40	General reduction	NA	106	0	328	unknown	1992	40	1	1	-0.448632822453492	-0.221063402228196	-0.419734713465443	-0.465620598598503
45	HIGS	59765	Fusarium oxysporum lycopersici	TOFOL-IHBT	Ascomycet	hemibiotroph	NA	Solanum lycopersicum	NA	pART27 (binary vector)	35S promotor	chsV	AF484941.1	class V chitin synthase	311	1	1	5592	1195	1505	CDS	NA	100	number leaves with symptoms	0	49	4E	NA	Whole plant	transformation by Agrobacterium tumefaciens	NA	NA	NA	Bharti et al.	2017	Host-Induced Silencing of Pathogenicity Genes Enhances Resistance to Fusarium oxysporum Wilt in Tomato	https://doi.org/10.1007/s12033-017-0022-y	24	General reduction	NA	107	0	311	unknown	5592	24	1	1	-0.5076366897205	-0.221063402228196	-0.419734713465443	-1.31284894796106
46	HIGS	5507	Fusarium oxysporum	TR4	Ascomycet	hemibiotroph	4641	Musa acuminata	NA	NA	NA	ERG6 (ERG6A und ERG6B)	XM_018395733.1;XM_018387794.1	sterol 24-C-methyltransferase;sterol 24-C-methyltransferase	843	1	2	1148	348	769	CDS;CDS	NA	100	disease reduction	NA	14	Text	NA	Whole plant	NA	NA	NA	NA	Dou et al.	2019	Host-induced gene silencing of Foc TR4 ERG6/11 genes exhibits superior resistance to Fusarium wilt of banana	https://doi.org/10.1111/pbi.13204	49	General reduction	NA	108	0.214446559553747	843	naked_dsRNA	1148	49	1	2	1.3388372741647	-0.221063402228196	0.99172613671737	0.0109453479179371
46	HIGS	5507	Fusarium oxysporum	TR4	Ascomycet	hemibiotroph	4641	Musa acuminata	NA	NA	NA	ERG11 (ERG11B, ERG11A, ERG11C)	XM_018376712.1;XM_018391224.1;XM_018393093.1	14-alpha-demethylase;sterol 14-demethylase;sterol 14-demethylase	1260	1	3	1428	724	1142	CDS;CDS;CDS	NA	100	disease reduction	NA	14	Text	NA	Whole plant	NA	NA	NA	NA	Dou et al.	2019	Host-induced gene silencing of Foc TR4 ERG6/11 genes exhibits superior resistance to Fusarium wilt of banana	https://doi.org/10.1111/pbi.13204	65	General reduction	NA	109	0.211316055022096	1260	naked_dsRNA	1428	65	1	3	2.78616743006719	-0.221063402228196	2.40318698690018	0.858173697280497
47	HIGS	27337	Verticillium dahliae	JR2	Ascomycet	hemibiotroph	4081	Solanum lycopersicum	Moneymaker	TRV2 vector	35S CaMV promotor	NLP1	AY524789.1	necrosis and ethylene inducing peptide	210	1	1	702	210	419	CDS	NA	77	biomass	0.0075	14	3B	TRV::NLP1 #2	Whole plant	Agrobacterium-mediated genetic transformation	NA	NA	NA	Song and Thomma	2018	Host-induced gene silencing compromises Verticillium wilt in tomato and Arabidopsis	https://doi.org/10.1111/mpp.12500	45	Biomass	NA	110	0.0075	210	naked_dsRNA	702	45	1	1	-0.85818907760096	-0.221063402228196	-0.419734713465443	-0.200861739422703
47	HIGS	27337	Verticillium dahliae	JR2	Ascomycet	hemibiotroph	4081	Solanum lycopersicum	Moneymaker	TRV2 vector	35S CaMV promotor	Sge1	XM_009658676.1	cAMP-independent regulatory protein pac2	246	1	1	1533	87	332	CDS	NA	76.35327635	biomass	6.743977503	14	4B	TRV::Sge1 #2	Whole plant	Agrobacterium-mediated genetic transformation	NA	NA	NA	Song and Thomma	2018	Host-induced gene silencing compromises Verticillium wilt in tomato and Arabidopsis	https://doi.org/10.1111/mpp.12500	14	Biomass	NA	111	6.743977503	246	naked_dsRNA	1533	14	1	1	-0.733239711623766	-0.221063402228196	-0.419734713465443	-1.84236666631266
47	HIGS	27337	Verticillium dahliae	JR2	Ascomycet	hemibiotroph	3702	Arabidopsis thaliana	NA	pFAST R03	35S CaMV promotor	Ave1	JQ625340.1	avirulence on Ve1	402	1	1	405	1	402	CDS	NA	-1.851851852	biomass	0.101586511	21	5B	pFAST R03_Ave1 in Col-0	Whole plant	hairpin RNA-mediated	NA	NA	NA	Song and Thomma	2018	Host-induced gene silencing compromises Verticillium wilt in tomato and Arabidopsis	https://doi.org/10.1111/mpp.12500	50	Biomass	NA	112	0.101586511	402	naked_dsRNA	405	50	1	1	-0.191792459055927	-0.221063402228196	-0.419734713465443	0.0638971197530971
47	HIGS	27337	Verticillium dahliae	JR2	Ascomycet	hemibiotroph	3702	Arabidopsis thaliana	NA	pHellsgate 12	35S CaMV promotor	Sge1	XM_009658676.1	cAMP-independent regulatory protein pac2	246	1	1	1533	87	332	CDS	NA	97.14	biomass	0.003	21	7B	12_Sge1-3	Whole plant	hairpin RNA-mediated	NA	NA	NA	Song and Thomma	2018	Host-induced gene silencing compromises Verticillium wilt in tomato and Arabidopsis	https://doi.org/10.1111/mpp.12500	14	Biomass	NA	113	0.003	246	unknown	1533	14	1	1	-0.733239711623766	-0.221063402228196	-0.419734713465443	-1.84236666631266
47	HIGS	27337	Verticillium dahliae	JR2	Ascomycet	hemibiotroph	3702	Arabidopsis thaliana	NA	pHellsgate 12	35S CaMV promotor	NLP1	AY524789.1	necrosis and ethylene inducing peptide	210	1	1	702	210	419	CDS	NA	79.3	biomass	0.0236	21	6B	12_NLP1-2	Whole plant	hairpin RNA-mediated	NA	NA	NA	Song and Thomma	2018	Host-induced gene silencing compromises Verticillium wilt in tomato and Arabidopsis	https://doi.org/10.1111/mpp.12500	45	Biomass	NA	114	0.0236	210	naked_dsRNA	702	45	1	1	-0.85818907760096	-0.221063402228196	-0.419734713465443	-0.200861739422703
48	HIGS	27337	Verticillium dahliae	Vd8	Ascomycet	hemibiotroph	3635	Gossypium hirsutum	Junmian 1	pTRV1 und pTRV vectors	NA	VdRGS1	MG583845.1	regulator of G-protein signaling 1	500	1	1	2130	1	500	CDS	NA	-3.187250996	number diseased leaves	0.1539	11	6C	VdRGS-1	Whole plant	Tobacco rattle virus-mediated HIGS	NA	NA	NA	Xu et al.	2018	Host-induced gene silencing of a regulator of G protein signalling gene (VdRGS1) confers resistance to Verticillium wilt in cotton	https://doi.org/10.1111/pbi.12900	12	General reduction	NA	115	0.1539	500	naked_dsRNA	2130	12	1	1	0.148347481659767	-0.221063402228196	-0.419734713465443	-1.94827020998298
48	HIGS	27337	Verticillium dahliae	Vd8	Ascomycet	hemibiotroph	3635	Gossypium hirsutum	Junmian 1	pTRV1 und pTRV vectors	NA	VdRGS1	MG583845.1	regulator of G-protein signaling 1	501	1	1	2130	501	1000	CDS	NA	53.39	number diseased leaves	0.0922	11	6C	VdRGS-2	Whole plant	Tobacco rattle virus-mediated HIGS	NA	NA	NA	Xu et al.	2018	Host-induced gene silencing of a regulator of G protein signalling gene (VdRGS1) confers resistance to Verticillium wilt in cotton	https://doi.org/10.1111/pbi.12900	35	General reduction	NA	116	0.0922	501	naked_dsRNA	2130	35	1	1	0.151818297381356	-0.221063402228196	-0.419734713465443	-0.730379457774303
48	HIGS	27337	Verticillium dahliae	Vd8	Ascomycet	hemibiotroph	3635	Gossypium hirsutum	Junmian 1	pTRV1 und pTRV vectors	NA	VdRGS1	MG583845.1	regulator of G-protein signaling 1	500	1	1	2130	1001	1500	CDS	NA	47.81	number diseased leaves	0.1298	11	6C	VdRGS-3	Whole plant	Tobacco rattle virus-mediated HIGS	NA	NA	NA	Xu et al.	2018	Host-induced gene silencing of a regulator of G protein signalling gene (VdRGS1) confers resistance to Verticillium wilt in cotton	https://doi.org/10.1111/pbi.12900	59	General reduction	NA	117	0.1298	500	unknown	2130	59	1	1	0.148347481659767	-0.221063402228196	-0.419734713465443	0.540463066269537
48	HIGS	27337	Verticillium dahliae	Vd8	Ascomycet	hemibiotroph	3635	Gossypium hirsutum	Junmian 1	pTRV1 und pTRV vectors	NA	VdRGS1	MG583845.1	regulator of G-protein signaling 1	499	1	1	2130	1629	2127	CDS	NA	15.53784861	number diseased leaves	0.1114	11	6C	VdRGS-4	Whole plant	Tobacco rattle virus-mediated HIGS	NA	NA	NA	Xu et al.	2018	Host-induced gene silencing of a regulator of G protein signalling gene (VdRGS1) confers resistance to Verticillium wilt in cotton	https://doi.org/10.1111/pbi.12900	88	General reduction	NA	118	0.1114	499	unknown	2130	88	1	1	0.144876665938179	-0.221063402228196	-0.419734713465443	2.07606444948918
48	HIGS	27337	Verticillium dahliae	V991	Ascomycet	hemibiotroph	3635	Gossypium hirsutum	Junmian 1	pTRV1 und pTRV vectors	NA	VdRGS1	MG583845.1	regulator of G-protein signaling 1	500	1	1	2130	1	500	CDS	NA	58.01	number diseased leaves	0.0194	11	7C	VdRGS-1	Whole plant	Tobacco rattle virus-mediated HIGS	NA	NA	NA	Xu et al.	2018	Host-induced gene silencing of a regulator of G protein signalling gene (VdRGS1) confers resistance to Verticillium wilt in cotton	https://doi.org/10.1111/pbi.12900	12	General reduction	NA	119	0.0194	500	naked_dsRNA	2130	12	1	1	0.148347481659767	-0.221063402228196	-0.419734713465443	-1.94827020998298
48	HIGS	27337	Verticillium dahliae	V991	Ascomycet	hemibiotroph	3635	Gossypium hirsutum	Junmian 1	pTRV1 und pTRV vectors	NA	VdRGS1	MG583845.1	regulator of G-protein signaling 1	501	1	1	2130	501	1000	CDS	NA	4.761904762	number diseased leaves	0.1168	11	7C	VdRGS-2	Whole plant	Tobacco rattle virus-mediated HIGS	NA	NA	NA	Xu et al.	2018	Host-induced gene silencing of a regulator of G protein signalling gene (VdRGS1) confers resistance to Verticillium wilt in cotton	https://doi.org/10.1111/pbi.12900	35	General reduction	NA	120	0.1168	501	naked_dsRNA	2130	35	1	1	0.151818297381356	-0.221063402228196	-0.419734713465443	-0.730379457774303
48	HIGS	27337	Verticillium dahliae	V991	Ascomycet	hemibiotroph	3635	Gossypium hirsutum	Junmian 1	pTRV1 und pTRV vectors	NA	VdRGS1	MG583845.1	regulator of G-protein signaling 1	500	1	1	2130	1001	1500	CDS	NA	2.164502165	number diseased leaves	0.124	11	7C	VdRGS-3	Whole plant	Tobacco rattle virus-mediated HIGS	NA	NA	NA	Xu et al.	2018	Host-induced gene silencing of a regulator of G protein signalling gene (VdRGS1) confers resistance to Verticillium wilt in cotton	https://doi.org/10.1111/pbi.12900	59	General reduction	NA	121	0.124	500	unknown	2130	59	1	1	0.148347481659767	-0.221063402228196	-0.419734713465443	0.540463066269537
48	HIGS	27337	Verticillium dahliae	V991	Ascomycet	hemibiotroph	3635	Gossypium hirsutum	Junmian 1	pTRV1 und pTRV vectors	NA	VdRGS1	MG583845.1	regulator of G-protein signaling 1	499	1	1	2130	1629	2127	CDS	NA	48.05	number diseased leaves	0.1027	11	7C	VdRGS-4	Whole plant	Tobacco rattle virus-mediated HIGS	NA	NA	NA	Xu et al.	2018	Host-induced gene silencing of a regulator of G protein signalling gene (VdRGS1) confers resistance to Verticillium wilt in cotton	https://doi.org/10.1111/pbi.12900	88	General reduction	NA	122	0.1027	499	naked_dsRNA	2130	88	1	1	0.144876665938179	-0.221063402228196	-0.419734713465443	2.07606444948918
49	HIGS	27337	Verticillium dahliae	V592	Ascomycet	hemibiotroph	3635	Gossypium hirsutum	NA	pBI121	35S promotor	VdH1	DQ026260.1	class II hydrophobin	373	1	1	507	21	393	mRNA	NA	81.68	disease reduction	NA	70	S2C2	35S-VdH1i-3 70dpg	NA	NA	NA	NA	NA	Zhang et al.	2016	Host-Induced Gene Silencing of the Target Gene in Fungal Cells Confers Effective Resistance to the Cotton Wilt Disease Pathogen Verticillium dahliae	https://doi.org/10.1016/j.molp.2016.02.008	41	General reduction	NA	123	0.543301736373989	373	naked_dsRNA	507	41	1	1	-0.292446114982	-0.221063402228196	-0.419734713465443	-0.412668826763343
50	HIGS	27337	Verticillium dahliae	V991	Ascomycet	hemibiotroph	4100	Nicotiana benthamiana	NA	pK7GWIWG2	NA	VdAK	XM_009649926.1	adenylate kinase	536	1	1	804	24	559	CDS	NA	74.7	biomass	0.0219	12	4B	Trans-VdAK2 leaves	NA	Agrobacterium transformation	NA	NA	NA	Su et al.	2020	Host-Induced Gene Silencing of an Adenylate Kinase Gene Involved in Fungal Energy Metabolism Improves Plant Resistance to Verticillium dahliae	https://doi.org/10.3390/biom10010127	36	Biomass	NA	124	0.0219	536	naked_dsRNA	804	36	1	1	0.273296847636961	-0.221063402228196	-0.419734713465443	-0.677427685939143
50	HIGS	27337	Verticillium dahliae	V991	Ascomycet	hemibiotroph	3702	Arabidopsis thaliana	Columbia-0	pK7GWIWG2	NA	VdAK	XM_009649926.1	adenylate kinase	536	1	1	804	24	559	CDS	NA	40.85	biomass	0.0591	12	S4B	Trans VdAK2	NA	Agrobacterium transformation	NA	NA	NA	Su et al.	2020	Host-Induced Gene Silencing of an Adenylate Kinase Gene Involved in Fungal Energy Metabolism Improves Plant Resistance to Verticillium dahliae	https://doi.org/10.3390/biom10010127	36	Biomass	NA	125	0.0591	536	naked_dsRNA	804	36	1	1	0.273296847636961	-0.221063402228196	-0.419734713465443	-0.677427685939143
51	HIGS	474922	Colletotrichum gloeosporioides	ITCC No. 6270	Ascomycet	hemibiotroph	4081	Solanum lycopersicum	Pusa Rohini	pMVR-hp	35S CaMV promotor	CgCOM1	XM_007282173.1	Nara gc5 com1 regulatory protein	168	1	1	2127	1849	2016	CDS	NA	92.96	leaf area	0.0055	7	2G	PR-CgCOM1i-1	NA	Agrobacterium-mediated transformation	NA	NA	NA	Mahto et al.	2020	Host-induced silencing of the Colletotrichum gloeosporioides conidial morphology 1 gene (CgCOM1) confers resistance against Anthracnose disease in chilli and tomato	https://doi.org/10.1007/s11103-020-01046-3	91	Infected leaf area	NA	126	0.0055	168	unknown	2127	91	1	1	-1.00396333790769	-0.221063402228196	-0.419734713465443	2.23491976499466
51	HIGS	474922	Colletotrichum gloeosporioides	ITCC No. 6270	Ascomycet	hemibiotroph	4081	Solanum lycopersicum	Pusa Early Dwarf	pMVR-hp	35S CaMV promotor	CgCOM1	XM_007282173.1	Nara gc5 com1 regulatory protein	168	1	1	2127	1849	2016	CDS	NA	83.56	leaf area	0.0216	7	2H	PED-CgCOM1i-5	NA	Agrobacterium-mediated transformation	NA	NA	NA	Mahto et al.	2020	Host-induced silencing of the Colletotrichum gloeosporioides conidial morphology 1 gene (CgCOM1) confers resistance against Anthracnose disease in chilli and tomato	https://doi.org/10.1007/s11103-020-01046-3	91	Infected leaf area	NA	127	0.0216	168	naked_dsRNA	2127	91	1	1	-1.00396333790769	-0.221063402228196	-0.419734713465443	2.23491976499466
51	HIGS	474922	Colletotrichum gloeosporioides	ITCC No. 6270	Ascomycet	hemibiotroph	4072	Capsicum annuum L.	Pusa Jwala	pMVR-hp	35S CaMV promotor	CgCOM1	XM_007282173.1	Nara gc5 com1 regulatory protein	168	1	1	2127	1849	2016	CDS	NA	92.91	leaf area	0.0343	10	2E	PJ-CgCOM1i-1	NA	Agrobacterium-mediated transformation	NA	NA	NA	Mahto et al.	2020	Host-induced silencing of the Colletotrichum gloeosporioides conidial morphology 1 gene (CgCOM1) confers resistance against Anthracnose disease in chilli and tomato	https://doi.org/10.1007/s11103-020-01046-3	91	Infected leaf area	NA	128	0.0343	168	unknown	2127	91	1	1	-1.00396333790769	-0.221063402228196	-0.419734713465443	2.23491976499466
51	HIGS	474922	Colletotrichum gloeosporioides	ITCC No. 6270	Ascomycet	hemibiotroph	4072	Capsicum annuum L.	Pusa Sadabahar	pMVR-hp	35S CaMV promotor	CgCOM1	XM_007282173.1	Nara gc5 com1 regulatory protein	168	1	1	2127	1849	2016	CDS	NA	91.6	leaf area	0.0058	3	2F	PSB-CgCOM1i-4	NA	Agrobacterium-mediated transformation	NA	NA	NA	Mahto et al.	2020	Host-induced silencing of the Colletotrichum gloeosporioides conidial morphology 1 gene (CgCOM1) confers resistance against Anthracnose disease in chilli and tomato	https://doi.org/10.1007/s11103-020-01046-3	91	Infected leaf area	NA	129	0.0058	168	unknown	2127	91	1	1	-1.00396333790769	-0.221063402228196	-0.419734713465443	2.23491976499466
52	HIGS	318829	Magnaporthe oryzea	Guy11	Ascomycet	hemibiotroph	4530	Oryza sativa	TP309	pCAMBIA 1300	35S promotor	MoAP1	XM_003716990.1	bZIP transcription factor	247	1	1	1731	1253	1498	CDS	NA	88.82	lesion area	0.0337	7	7B	#44	NA	agrobacterium-mediated transformation; three MoAP1 exon fragments containing asiR1115, asiR1245, asiR1362 were amplified; only succesfull tansgenic lines with asiR1362 -> ONLY the results of that plants are shown!!	NA	NA	NA	Guo et al.	2019	Host-Induced Gene Silencing of MoAP1 Confers Broad-Spectrum Resistance to Magnaporthe oryzae	https://doi.org/10.3389/fpls.2019.00433	79	Infected leaf area	NA	130	0.0337	247	unknown	1731	79	1	1	-0.729768895902178	-0.221063402228196	-0.419734713465443	1.59949850297274
52	HIGS	318829	Magnaporthe oryzea	Tepep	Ascomycet	hemibiotroph	4530	Oryza sativa	TP309	pCAMBIA 1300	35S promotor	MoAP1	XM_003716990.1	bZIP transcription factor	247	1	1	1731	1253	1498	CDS	NA	84.42	lesion area	0.0424	7	8D1	M1 #44	NA	agrobacterium-mediated transformation; three MoAP1 exon fragments containing asiR1115, asiR1245, asiR1362 were amplified; only succesfull tansgenic lines with asiR1362 -> ONLY the results of that plants are shown!!	NA	NA	NA	Guo et al.	2019	Host-Induced Gene Silencing of MoAP1 Confers Broad-Spectrum Resistance to Magnaporthe oryzae	https://doi.org/10.3389/fpls.2019.00433	79	Infected leaf area	NA	131	0.0424	247	naked_dsRNA	1731	79	1	1	-0.729768895902178	-0.221063402228196	-0.419734713465443	1.59949850297274
52	HIGS	318829	Magnaporthe oryzea	Zhong1	Ascomycet	hemibiotroph	4530	Oryza sativa	TP309	pCAMBIA 1300	35S promotor	MoAP1	XM_003716990.1	bZIP transcription factor	247	1	1	1731	1253	1498	CDS	NA	84.92	lesion area	0.0317	7	8D2	M6 #44	NA	agrobacterium-mediated transformation; three MoAP1 exon fragments containing asiR1115, asiR1245, asiR1362 were amplified; only succesfull tansgenic lines with asiR1362 -> ONLY the results of that plants are shown!!	NA	NA	NA	Guo et al.	2019	Host-Induced Gene Silencing of MoAP1 Confers Broad-Spectrum Resistance to Magnaporthe oryzae	https://doi.org/10.3389/fpls.2019.00433	79	Infected leaf area	NA	132	0.0317	247	naked_dsRNA	1731	79	1	1	-0.729768895902178	-0.221063402228196	-0.419734713465443	1.59949850297274
52	HIGS	318829	Magnaporthe oryzea	89	Ascomycet	hemibiotroph	4530	Oryza sativa	TP309	pCAMBIA 1300	35S promotor	MoAP1	XM_003716990.1	bZIP transcription factor	247	1	1	1731	1253	1498	CDS	NA	80.06	lesion area	0.0332	7	8D3	M11 #44	NA	agrobacterium-mediated transformation; three MoAP1 exon fragments containing asiR1115, asiR1245, asiR1362 were amplified; only succesfull tansgenic lines with asiR1362 -> ONLY the results of that plants are shown!!	NA	NA	NA	Guo et al.	2019	Host-Induced Gene Silencing of MoAP1 Confers Broad-Spectrum Resistance to Magnaporthe oryzae	https://doi.org/10.3389/fpls.2019.00433	79	Infected leaf area	NA	133	0.0332	247	naked_dsRNA	1731	79	1	1	-0.729768895902178	-0.221063402228196	-0.419734713465443	1.59949850297274
54	HIGS	5507	Fusarium oxysporum	glycines	Ascomycet	hemibiotroph	3847	Glycine max	NA	NA	35S promotor	Chs	OK149168.1	chitin synthase SCN-CHS	420	1	1	3984	1936	2355	CDS	NA	41.33	lesion length	NA	NA	1K	48-7-5(T2)	NA	NA	NA	NA	NA	Kong et al.	2021	Host-induced silencing of a nematode chitin synthase gene enhances resistance of soybeans to both pathogenic Heterodera glycines and Fusarium oxysporum	https://doi.org/10.1111/pbi.13808	54	Infected leaf area	NA	134	0.100552438252445	420	unknown	3984	54	1	1	-0.12931777606733	-0.221063402228196	-0.419734713465443	0.275704207093737
59	SIGS	5180	Sclerotinia sclerotiorum	1980	Ascomycet	necrotroph	4236	Lactuca sativa	NA	NA	NA	SsVPS51;SsDCTN1;SsSAC1	XM_001590214.1;XM_001594287.1;NA	hypothetical protein;hypothetical protein;NA	621	1	3	NA	NA	NA	CDS;CDS;NA	NA	66.5	lesion area	0.0154	3	2E	SsVPS51;SsDCTN1;SsSAC1	NA	NA	NA	NA	40	Quiao et al.	2021	Spray-induced gene silencing for disease control is dependent on the efficiency of pathogen RNA uptake	https://doi.org/10.1111/pbi.13589	NA	Infected leaf area	unknown	135	0.0154	621	unknown	3336.09182094239	47.3978359010271	1	3	0.568316183972002	-0.221063402228196	2.40318698690018	-0.0738920798933621
59	SIGS	5180	Sclerotinia sclerotiorum	1980	Ascomycet	necrotroph	4236	Lactuca sativa	NA	NA	NA	SsDCL1;SsDCL2	XM_001585129.1;XM_001588771.1	hypothetical protein;hypothetical protein	459	1	2	5076	2840	3069	CDS;CDS	NA	75.75	lesion area	0.0163	3	2E	SsDCL1;SsDCL2	NA	NA	NA	NA	40	Quiao et al.	2021	Spray-induced gene silencing for disease control is dependent on the efficiency of pathogen RNA uptake	https://doi.org/10.1111/pbi.13589	58	Infected leaf area	unknown	136	0.0163	459	unknown	5076	58	1	2	0.00604403707463001	-0.221063402228196	0.99172613671737	0.487511294434377
59	SIGS	5180	Sclerotinia sclerotiorum	1980	Ascomycet	necrotroph	3712	Brassica oleracae	NA	NA	NA	SsVPS51;SsDCTN1;SsSAC1	XM_001590214.1;XM_001594287.1;NA	hypothetical protein;hypothetical protein;NA	621	1	3	NA	NA	NA	CDS;CDS;NA	NA	71.25	lesion area	0.02	3	2E	SsVPS51;SsDCTN1;SsSAC1	NA	NA	NA	NA	40	Quiao et al.	2021	Spray-induced gene silencing for disease control is dependent on the efficiency of pathogen RNA uptake	https://doi.org/10.1111/pbi.13589	NA	Infected leaf area	unknown	137	0.02	621	unknown	3522.66047158342	54.2615495670996	1	3	0.568316183972002	-0.221063402228196	2.40318698690018	0.289553720094378
59	SIGS	5180	Sclerotinia sclerotiorum	1980	Ascomycet	necrotroph	3712	Brassica oleracae	NA	NA	NA	SsDCL1;SsDCL2	XM_001585129.1;XM_001588771.1	hypothetical protein;hypothetical protein	459	1	2	5076	2840	3069	CDS;CDS	NA	70	lesion area	0.0216	3	2E	SsDCL1;SsDCL2	NA	NA	NA	NA	40	Quiao et al.	2021	Spray-induced gene silencing for disease control is dependent on the efficiency of pathogen RNA uptake	https://doi.org/10.1111/pbi.13589	58	Infected leaf area	unknown	138	0.0216	459	unknown	5076	58	1	2	0.00604403707463001	-0.221063402228196	0.99172613671737	0.487511294434377
59	SIGS	456999	Rhizoctonia solani	AG-1 IA	Basidiomycet	necrotroph	4530	Oryza sativa	NA	NA	NA	RsDCTN1;RsSAC1	NA;NA	NA;NA	NA	1	2	NA	NA	NA	NA;NA	NA	56.98	biomass	0.0771	3	4B	RsDCTN1;RsSAC1	NA	NA	NA	NA	40	Quiao et al.	2021	Spray-induced gene silencing for disease control is dependent on the efficiency of pathogen RNA uptake	https://doi.org/10.1111/pbi.13589	NA	Biomass	unknown	139	0.0771	586.30070970043	unknown	3396.23025837995	44.8047361535523	1	2	0.447881341672284	-0.221063402228196	0.99172613671737	-0.211201306067455
59	SIGS	456999	Rhizoctonia solani	AG-1 IA	Basidiomycet	necrotroph	4530	Oryza sativa	NA	NA	NA	RsPG	NA	NA	NA	1	1	NA	NA	NA	NA	NA	45.27	biomass	0.0956	3	4B	RsPG	NA	NA	NA	NA	40	Quiao et al.	2021	Spray-induced gene silencing for disease control is dependent on the efficiency of pathogen RNA uptake	https://doi.org/10.1111/pbi.13589	NA	Biomass	unknown	140	0.0956	435.519755009965	unknown	2996.47007025952	58.028542918339	1	1	-0.0754515663835398	-0.221063402228196	-0.419734713465443	0.489022692533774
59	SIGS	27337	Verticillium dahliae	JR2	Ascomycet	hemibiotroph	3702	Arabidopsis thaliana	NA	NA	NA	VdDCL1;VdDCL2	XM_009651848.1;XM_009655850.1	RNase3 domain-containing protein;uncharacterized protein	312	1	2	4128	2396	2552	CDS;CDS	NA	58.18	biomass	0.0416	3	5C	VdDCL1;VdDCL2	NA	NA	NA	NA	40	Quiao et al.	2021	Spray-induced gene silencing for disease control is dependent on the efficiency of pathogen RNA uptake	https://doi.org/10.1111/pbi.13589	60	Biomass	unknown	141	0.0416	312	unknown	4128	60	1	2	-0.504165873998911	-0.221063402228196	0.99172613671737	0.593414838104697
59	SIGS	27337	Verticillium dahliae	JR2	Ascomycet	hemibiotroph	3702	Arabidopsis thaliana	NA	NA	NA	VdDCTN1;VdSAC1	XM_009650748.1;XM_009651626.1	uncharacterized protein;uncharacterized protein	417	1	2	2740	916	2552	CDS;CDS	NA	64.84	biomass	0.0374	3	5C	VdDCTN1;VdSAC1	NA	NA	NA	NA	40	Quiao et al.	2021	Spray-induced gene silencing for disease control is dependent on the efficiency of pathogen RNA uptake	https://doi.org/10.1111/pbi.13589	63	Biomass	unknown	142	0.0374	417	unknown	2740	63	1	2	-0.139730223232096	-0.221063402228196	0.99172613671737	0.752270153610177
59	SIGS	40559	Botrytis cinerea	NA	Ascomycet	necrotroph	4081	Solanum lycopersicum	NA	NA	NA	BcDCL1;BcDCL2	XM_024696562.1;XM_024697207.1	BcdcL1;BcdcL2	490	1	2	5240	1518	1762	CDS;CDS	NA	61.51	lesion area	0.0937	4	7B	BcDCL1;BcDCL2	NA	NA	NA	NA	100	Quiao et al.	2021	Spray-induced gene silencing for disease control is dependent on the efficiency of pathogen RNA uptake	https://doi.org/10.1111/pbi.13589	31	Infected leaf area	unknown	143	0.0937	490	unknown	5240	31	1	2	0.11363932444388	-0.221063402228196	0.99172613671737	-0.942186545114943
59	SIGS	40559	Botrytis cinerea	NA	Ascomycet	necrotroph	4081	Solanum lycopersicum	NA	NA	NA	BcVPS51;BcDCTN1;BcSAC1	XM_024698195.1;XM_001550899.2;XM_024697060.1	hypothetical protein;Bcbik1;hypothetical protein	516	1	3	2636	1784	1955	CDS;CDS;CDS	NA	61.11	lesion area	0.0373	4	7B	BcVPS51;BcDCTN1;BcSAC1	NA	NA	NA	NA	100	Quiao et al.	2021	Spray-induced gene silencing for disease control is dependent on the efficiency of pathogen RNA uptake	https://doi.org/10.1111/pbi.13589	71	Infected leaf area	unknown	144	0.0373	516	unknown	2636	71	1	3	0.203880533205187	-0.221063402228196	2.40318698690018	1.17588432829146
60	SIGS	5518	Fusarium graminearum	IFA65	Ascomycet	necrotroph	4513	Hordeum vulgare	Golden Promise	NA	NA	CYP51B;CYP51A;CYP51C	XM_011327038.1;XM_011318448.1;XM_011323246.1	cytochrome P450 51;cytochrome P450 51;cytochrome P450 51	791	1	3	1553	371	621	CDS;CDS;CDS	NA	31.61	biomass	0.04	6	2B	CYP3_dsRNA	detached second leaf – evenly sprayed	NA	naked dsRNA	NA	20	Koch et al.	2016	An RNAi-Based Control of Fusarium graminearum Infections Through Spraying of Long dsRNAs Involves a Plant Passage and Is Controlled by the Fungal Silencing Machinery	https://doi.org/10.1371/journal.ppat.1005901	32	Biomass	naked_dsRNA	145	0.04	791	naked_dsRNA	1553	32	1	3	1.15835485664208	-0.221063402228196	2.40318698690018	-0.889234773279783
60	SIGS	5518	Fusarium graminearum	IFA65	Ascomycet	necrotroph	4513	Hordeum vulgare	Golden Promise	NA	NA	CYP51B;CYP51A;CYP51C	XM_011327038.1;XM_011318448.1;XM_011323246.1	cytochrome P450 51;cytochrome P450 51;cytochrome P450 51	21	NA	3	1553	NA	NA	CDS;CDS;CDS	NA	57.51	biomass	0.0196	6	S7C1	CYP3_dsRNA	detached second leaf – evenly sprayed	NA	naked dsRNA	NA	20	Koch et al.	2016	An RNAi-Based Control of Fusarium graminearum Infections Through Spraying of Long dsRNAs Involves a Plant Passage and Is Controlled by the Fungal Silencing Machinery	https://doi.org/10.1371/journal.ppat.1005901	NA	Biomass	naked_dsRNA	146	0.0196	21	naked_dsRNA	1553	49.8229698412698	1	3	-1.51417324898123	-0.221063402228196	2.40318698690018	0.0545230591800751
61	SIGS	5518	Fusarium graminearum	IFA65	Ascomycet	necrotroph	4513	Hordeum vulgare	Golden Promise	NA	NA	FgAgo1/FgDCL1	XM_011321673;XM_011330473.1	hypothetical protein;hypothetical protein	355	1	2	3796	2840	3017	CDS;CDS	pssRNAit	55.02	lesion area	0.0409	5	1	ago1/dcl1_355nt	detached leaves	NA	naked dsRNA	NA	20	Werner et al.	2020	RNA-Spray-Mediated Silencing of Fusarium graminearum AGO and DCL Genes Improve Barley Disease Resistance	https://doi.org/10.3389/fpls.2020.00476	77	Infected leaf area	naked_dsRNA	147	0.0409	355	naked_dsRNA	3796	77	1	2	-0.354920797970596	-0.221063402228196	0.99172613671737	1.49359495930242
61	SIGS	5518	Fusarium graminearum	IFA65	Ascomycet	necrotroph	4513	Hordeum vulgare	Golden Promise	NA	NA	FgAGO1/FgDCL2	XM_011321673;XM_011322896.1	hypothetical protein;hypothetical protein	366	1	2	3730	2925	3107	CDS;CDS	pssRNAit	45.95	lesion area	0.0618	5	1	ago1/dcl2_366nt	detached leaves	NA	naked dsRNA	NA	20	Werner et al.	2020	RNA-Spray-Mediated Silencing of Fusarium graminearum AGO and DCL Genes Improve Barley Disease Resistance	https://doi.org/10.3389/fpls.2020.00476	81	Infected leaf area	naked_dsRNA	148	0.0618	366	naked_dsRNA	3730	81	1	2	-0.316741825033121	-0.221063402228196	0.99172613671737	1.70540204664306
61	SIGS	5518	Fusarium graminearum	IFA65	Ascomycet	necrotroph	4513	Hordeum vulgare	Golden Promise	NA	NA	FgAGO2/FgDCL1	XM_011317703.1;XM_011330473.1	hypothetical protein;hypothetical protein	374	1	2	3722	2674	2860	CDS;CDS	pssRNAit	30.63	lesion area	0.0533	5	1	ago2/dcl1_374nt	detached leaves	NA	naked dsRNA	NA	20	Werner et al.	2020	RNA-Spray-Mediated Silencing of Fusarium graminearum AGO and DCL Genes Improve Barley Disease Resistance	https://doi.org/10.3389/fpls.2020.00476	74	Infected leaf area	naked_dsRNA	149	0.0533	374	naked_dsRNA	3722	74	1	2	-0.288975299260411	-0.221063402228196	0.99172613671737	1.33473964379694
61	SIGS	5518	Fusarium graminearum	IFA65	Ascomycet	necrotroph	4513	Hordeum vulgare	Golden Promise	NA	NA	FgAGO1/FgAGO2	XM_011321673;XM_011317703.1	hypothetical protein;hypothetical protein	365	1	2	2931	2584	2766	CDS;CDS	pssRNAit	57.65	lesion area	0.0675	5	1	ago1/ago2_365nt	detached leaves	NA	naked dsRNA	NA	20	Werner et al.	2020	RNA-Spray-Mediated Silencing of Fusarium graminearum AGO and DCL Genes Improve Barley Disease Resistance	https://doi.org/10.3389/fpls.2020.00476	91	Infected leaf area	naked_dsRNA	150	0.0675	365	naked_dsRNA	2931	91	1	2	-0.320212640754709	-0.221063402228196	0.99172613671737	2.23491976499466
61	SIGS	5518	Fusarium graminearum	IFA65	Ascomycet	necrotroph	4513	Hordeum vulgare	Golden Promise	NA	NA	FgAgo1/FgDCL1	XM_011321673;XM_011330473.1	hypothetical protein;hypothetical protein	1570	1	2	3796	270	1032	CDS;CDS	no tool	59.3	lesion area	0.0609	5	1	ago1/dcl1_1570nt	detached leaves	NA	naked dsRNA	NA	20	Werner et al.	2020	RNA-Spray-Mediated Silencing of Fusarium graminearum AGO and DCL Genes Improve Barley Disease Resistance	https://doi.org/10.3389/fpls.2020.00476	17	Infected leaf area	naked_dsRNA	151	0.0609	1570	naked_dsRNA	3796	17	1	2	3.86212030375969	-0.221063402228196	0.99172613671737	-1.68351135080718
61	SIGS	5518	Fusarium graminearum	IFA65	Ascomycet	necrotroph	4513	Hordeum vulgare	Golden Promise	NA	NA	FgAGO1/FgDCL2	XM_011321673;XM_011322896.1	hypothetical protein;hypothetical protein	1528	1	2	3730	420	1182	CDS;CDS	no tool	48.59	lesion area	0.0818	5	1	ago1/dcl2_1528nt	detached leaves	NA	naked dsRNA	NA	20	Werner et al.	2020	RNA-Spray-Mediated Silencing of Fusarium graminearum AGO and DCL Genes Improve Barley Disease Resistance	https://doi.org/10.3389/fpls.2020.00476	21	Infected leaf area	naked_dsRNA	152	0.0818	1528	naked_dsRNA	3730	21	1	2	3.71634604345297	-0.221063402228196	0.99172613671737	-1.47170426346654
61	SIGS	5518	Fusarium graminearum	IFA65	Ascomycet	necrotroph	4513	Hordeum vulgare	Golden Promise	NA	NA	FgAGO2/FgDCL1	XM_011317703.1;XM_011330473.1	hypothetical protein;hypothetical protein	1783	1	2	3722	556	1414	CDS;CDS	no tool	52.38	lesion area	0.1341	5	1	ago2/dcl1_1783nt	detached leaves	NA	naked dsRNA	NA	20	Werner et al.	2020	RNA-Spray-Mediated Silencing of Fusarium graminearum AGO and DCL Genes Improve Barley Disease Resistance	https://doi.org/10.3389/fpls.2020.00476	26	Infected leaf area	naked_dsRNA	153	0.1341	1783	naked_dsRNA	3722	26	1	2	4.60140405245809	-0.221063402228196	0.99172613671737	-1.20694540429074
61	SIGS	5518	Fusarium graminearum	IFA65	Ascomycet	necrotroph	4513	Hordeum vulgare	Golden Promise	NA	NA	FgAGO2/FgDCL2	XM_011317703.1;XM_011330473.1	hypothetical protein;hypothetical protein	1741	1	2	3656	706	1566	CDS;CDS	no tool	55.02	lesion area	0.1027	5	1	ago2/dcl2_1741nt	detached leaves	NA	naked dsRNA	NA	20	Werner et al.	2020	RNA-Spray-Mediated Silencing of Fusarium graminearum AGO and DCL Genes Improve Barley Disease Resistance	https://doi.org/10.3389/fpls.2020.00476	31	Infected leaf area	naked_dsRNA	154	0.1027	1741	naked_dsRNA	3656	31	1	2	4.45562979215136	-0.221063402228196	0.99172613671737	-0.942186545114943
61	SIGS	5518	Fusarium graminearum	IFA65	Ascomycet	necrotroph	4513	Hordeum vulgare	Golden Promise	NA	NA	FgAGO1/FgAGO2	XM_011321673;XM_011317703.1	hypothetical protein;hypothetical protein	1529	1	2	3030	286	1040	CDS;CDS	no tool	47.77	lesion area	0.0637	5	1	ago1/ago2_1529nt	detached leaves	NA	naked dsRNA	NA	20	Werner et al.	2020	RNA-Spray-Mediated Silencing of Fusarium graminearum AGO and DCL Genes Improve Barley Disease Resistance	https://doi.org/10.3389/fpls.2020.00476	22	Infected leaf area	naked_dsRNA	155	0.0637	1529	naked_dsRNA	3030	22	1	2	3.71981685917456	-0.221063402228196	0.99172613671737	-1.41875249163138
61	SIGS	5518	Fusarium graminearum	IFA65	Ascomycet	necrotroph	4513	Hordeum vulgare	Golden Promise	NA	NA	FgDCL1/FgDCL2	XM_011330473.1;XM_011322896.1	hypothetical protein;hypothetical protein	1782	1	2	4422	689	1557	CDS;CDS	no tool	53.53	lesion area	0.0124	5	1	dcl1/dcl2_1782nt	detached leaves	NA	naked dsRNA	NA	20	Werner et al.	2020	RNA-Spray-Mediated Silencing of Fusarium graminearum AGO and DCL Genes Improve Barley Disease Resistance	https://doi.org/10.3389/fpls.2020.00476	25	Infected leaf area	naked_dsRNA	156	0.0124	1782	naked_dsRNA	4422	25	1	2	4.5979332367365	-0.221063402228196	0.99172613671737	-1.2598971761259
67	SIGS	4787	Phytophthora infestans	HP10-45	Oomycet	biotroph	4113	Solanum tuberosum	Kufri Bahar	NA	T7 promotor	SDH	XM_002905780.1	sorbitol dehydrogenase	1030	1	1	1080	1	1077	CDS	siDirect;siRNA scan	76.35	disease reduction	0.0156	5	S5B	dsRNA- SDH	NA	NA	naked dsRNA	NA	200	Sundaresha et al.	2021	Spraying of dsRNA molecules derived from Phytophthora infestans, along with nanoclay carriers as a proof of concept for developing novel protection strategy for potato late blight	https://doi.org/10.1002/ps.6949	50	General reduction	naked_dsRNA	157	0.0156	1030	naked_dsRNA	1080	50	1	1	1.98787981410179	-0.221063402228196	-0.419734713465443	0.0638971197530971
67	SIGS	4787	Phytophthora infestans	HP10-45	Oomycet	biotroph	4113	Solanum tuberosum	Kufri Bahar	NA	T7 promotor	EF-1α	XM_002904671.1	translation elongation factor 1-alpha	402	1	1	1332	84	487	CDS	siDirect;siRNA scan	72.64	disease reduction	0.011	5	S5B	dsRNA EF-1a	NA	NA	naked dsRNA	NA	200	Sundaresha et al.	2021	Spraying of dsRNA molecules derived from Phytophthora infestans, along with nanoclay carriers as a proof of concept for developing novel protection strategy for potato late blight	https://doi.org/10.1002/ps.6949	21	General reduction	naked_dsRNA	158	0.011	402	naked_dsRNA	1332	21	1	1	-0.191792459055927	-0.221063402228196	-0.419734713465443	-1.47170426346654
67	SIGS	4787	Phytophthora infestans	HP10-45	Oomycet	biotroph	4113	Solanum tuberosum	Kufri Bahar	NA	T7 promotor	Hsp90	XM_002998495.1	heat shock protein 90	425	1	1	2121	39	463	CDS	siDirect;siRNA scan	71.62	disease reduction	0.0156	5	S5B	dsRNA Hsp-90	NA	NA	naked dsRNA	NA	200	Sundaresha et al.	2021	Spraying of dsRNA molecules derived from Phytophthora infestans, along with nanoclay carriers as a proof of concept for developing novel protection strategy for potato late blight	https://doi.org/10.1002/ps.6949	12	General reduction	naked_dsRNA	159	0.0156	425	naked_dsRNA	2121	12	1	1	-0.111963697459386	-0.221063402228196	-0.419734713465443	-1.94827020998298
67	SIGS	4787	Phytophthora infestans	HP10-45	Oomycet	biotroph	4113	Solanum tuberosum	Kufri Bahar	NA	T7 promotor	SDH;EF-1α;Hsp90	XM_002905780.1;XM_002904671.1;XM_002998495.1	sorbitol dehydrogenase;translation elongation factor 1-alpha;heat shock protein 90	619	3	3	1511	41	676	CDS;CDS;CDS	siDirect;siRNA scan	88.18	disease reduction	0.0153	5	S5B	Combined dsRNA	NA	NA	naked dsRNA	NA	200	Sundaresha et al.	2021	Spraying of dsRNA molecules derived from Phytophthora infestans, along with nanoclay carriers as a proof of concept for developing novel protection strategy for potato late blight	https://doi.org/10.1002/ps.6949	24	General reduction	naked_dsRNA	160	0.0153	619	naked_dsRNA	1511	24	3	3	0.561374552528825	5.84491635491349	2.40318698690018	-1.31284894796106
72	SIGS	135283	Podosphaera xanthii	2086	Ascomycet	biotroph	3656	Cucumis melo	Rochet	NA	NA	PxTUB2	LC790972.1	KMP-6N gene for beta-tubulin	323	1	1	616	191	513	NA	NA	87.17	haustoria	0.0248	3	4A	PxTUB2	Leaf disk	NA	NA	NA	0.1	Ruiz-Jiménez et al. 2021	NA	Gene Mining for Conserved, Non-Annotated Proteins of Podosphaera xanthii Identifies Novel Target Candidates for Controlling Powdery Mildews by Spray-Induced Gene Silencing	https://doi.org/10.3390/jof7090735	57	Haustoria	unknown	161	0.0248	323	unknown	616	57	1	1	-0.465986901061435	-0.221063402228196	-0.419734713465443	0.434559522599217
72	SIGS	135283	Podosphaera xanthii	2086	Ascomycet	biotroph	3656	Cucumis melo	Rochet	NA	NA	CNAP948	NA	NA	331	1	1	2398	932	1262	NA	NA	57.24	leaf area	0.1978	8	4D	CNAP948	Leaf disk	NA	Silwet L-77	0.03	0.1	Ruiz-Jiménez et al. 2021	NA	Gene Mining for Conserved, Non-Annotated Proteins of Podosphaera xanthii Identifies Novel Target Candidates for Controlling Powdery Mildews by Spray-Induced Gene Silencing	https://doi.org/10.3390/jof7090735	46	Infected leaf area	naked_dsRNA	162	0.1978	331	naked_dsRNA	2398	46	1	1	-0.438220375288726	-0.221063402228196	-0.419734713465443	-0.147909967587543
72	SIGS	135283	Podosphaera xanthii	2086	Ascomycet	biotroph	3656	Cucumis melo	Rochet	NA	NA	CNAP1048	NA	NA	355	1	1	1996	247	601	NA	NA	49.44	leaf area	0.1847	8	4D	CNAP1048	Leaf disk	NA	Silwet L-77	0.03	0.1	Ruiz-Jiménez et al. 2021	NA	Gene Mining for Conserved, Non-Annotated Proteins of Podosphaera xanthii Identifies Novel Target Candidates for Controlling Powdery Mildews by Spray-Induced Gene Silencing	https://doi.org/10.3390/jof7090735	21	Infected leaf area	naked_dsRNA	163	0.1847	355	naked_dsRNA	1996	21	1	1	-0.354920797970596	-0.221063402228196	-0.419734713465443	-1.47170426346654
72	SIGS	135283	Podosphaera xanthii	2086	Ascomycet	biotroph	3656	Cucumis melo	Rochet	NA	NA	CNAP8878	NA	NA	171	1	1	735	169	339	NA	NA	64.59	leaf area	0.1781	8	4D	CNAP8878	Leaf disk	NA	Silwet L-77	0.03	0.1	Ruiz-Jiménez et al. 2021	NA	Gene Mining for Conserved, Non-Annotated Proteins of Podosphaera xanthii Identifies Novel Target Candidates for Controlling Powdery Mildews by Spray-Induced Gene Silencing	https://doi.org/10.3390/jof7090735	35	Infected leaf area	naked_dsRNA	164	0.1781	171	naked_dsRNA	735	35	1	1	-0.99355089074292	-0.221063402228196	-0.419734713465443	-0.730379457774303
72	SIGS	135283	Podosphaera xanthii	2086	Ascomycet	biotroph	3656	Cucumis melo	Rochet	NA	NA	CNAP9066	NA	NA	283	1	1	531	102	384	NA	NA	56.79	leaf area	0.1922	8	4D	CNAP9066	Leaf disk	NA	Silwet L-77	0.03	0.1	Ruiz-Jiménez et al. 2021	NA	Gene Mining for Conserved, Non-Annotated Proteins of Podosphaera xanthii Identifies Novel Target Candidates for Controlling Powdery Mildews by Spray-Induced Gene Silencing	https://doi.org/10.3390/jof7090735	46	Infected leaf area	naked_dsRNA	165	0.1922	283	naked_dsRNA	531	46	1	1	-0.604819529924984	-0.221063402228196	-0.419734713465443	-0.147909967587543
72	SIGS	135283	Podosphaera xanthii	2086	Ascomycet	biotroph	3656	Cucumis melo	Rochet	NA	NA	CNAP10905	NA	NA	190	1	1	513	89	278	NA	NA	60.37	leaf area	0.1932	8	4D	CNAP10905	Leaf disk	NA	Silwet L-77	0.03	0.1	Ruiz-Jiménez et al. 2021	NA	Gene Mining for Conserved, Non-Annotated Proteins of Podosphaera xanthii Identifies Novel Target Candidates for Controlling Powdery Mildews by Spray-Induced Gene Silencing	https://doi.org/10.3390/jof7090735	36	Infected leaf area	naked_dsRNA	166	0.1932	190	naked_dsRNA	513	36	1	1	-0.927605392032735	-0.221063402228196	-0.419734713465443	-0.677427685939143
72	SIGS	135283	Podosphaera xanthii	2086	Ascomycet	biotroph	3656	Cucumis melo	Rochet	NA	NA	CNAP30520	NA	NA	183	1	1	527	46	228	NA	NA	58.35	leaf area	0.2023	8	4D	CNAP30520	Leaf disk	NA	Silwet L-77	0.03	0.1	Ruiz-Jiménez et al. 2021	NA	Gene Mining for Conserved, Non-Annotated Proteins of Podosphaera xanthii Identifies Novel Target Candidates for Controlling Powdery Mildews by Spray-Induced Gene Silencing	https://doi.org/10.3390/jof7090735	26	Infected leaf area	naked_dsRNA	167	0.2023	183	naked_dsRNA	527	26	1	1	-0.951901102083856	-0.221063402228196	-0.419734713465443	-1.20694540429074
72	SIGS	135283	Podosphaera xanthii	2086	Ascomycet	biotroph	3656	Cucumis melo	Rochet	NA	NA	CNAP30520	NA	NA	183	1	1	527	46	228	NA	NA	75.01	leaf area	0.3333	12	Table 3	CNAP30520 5	Whole plant	NA	NA	NA	5	Ruiz-Jiménez et al. 2021	NA	Gene Mining for Conserved, Non-Annotated Proteins of Podosphaera xanthii Identifies Novel Target Candidates for Controlling Powdery Mildews by Spray-Induced Gene Silencing	https://doi.org/10.3390/jof7090735	26	Infected leaf area	unknown	168	0.3333	183	unknown	527	26	1	1	-0.951901102083856	-0.221063402228196	-0.419734713465443	-1.20694540429074
72	SIGS	135283	Podosphaera xanthii	2086	Ascomycet	biotroph	3656	Cucumis melo	Rochet	NA	NA	CNAP30520	NA	NA	184	1	1	527	46	228	NA	NA	84.65	leaf area	0.2063	12	Table 3	CNAP30520 10	Whole plant	NA	NA	NA	10	Ruiz-Jiménez et al. 2021	NA	Gene Mining for Conserved, Non-Annotated Proteins of Podosphaera xanthii Identifies Novel Target Candidates for Controlling Powdery Mildews by Spray-Induced Gene Silencing	https://doi.org/10.3390/jof7090735	26	Infected leaf area	unknown	169	0.2063	184	unknown	527	26	1	1	-0.948430286362267	-0.221063402228196	-0.419734713465443	-1.20694540429074
72	SIGS	135283	Podosphaera xanthii	2086	Ascomycet	biotroph	3656	Cucumis melo	Rochet	NA	NA	CNAP30520	NA	NA	185	1	1	527	46	228	NA	NA	93.7	leaf area	0.1217	12	Table 3	CNAP30520 20	Whole plant	NA	NA	NA	20	Ruiz-Jiménez et al. 2021	NA	Gene Mining for Conserved, Non-Annotated Proteins of Podosphaera xanthii Identifies Novel Target Candidates for Controlling Powdery Mildews by Spray-Induced Gene Silencing	https://doi.org/10.3390/jof7090735	26	Infected leaf area	unknown	170	0.1217	185	unknown	527	26	1	1	-0.944959470640678	-0.221063402228196	-0.419734713465443	-1.20694540429074
72	SIGS	135283	Podosphaera xanthii	2086	Ascomycet	biotroph	3656	Cucumis melo	Rochet	NA	NA	CNAP30520	NA	NA	186	1	1	527	46	228	NA	NA	93.4	leaf area	0.164	12	Table 3	CNAP30520 30	Whole plant	NA	NA	NA	30	Ruiz-Jiménez et al. 2021	NA	Gene Mining for Conserved, Non-Annotated Proteins of Podosphaera xanthii Identifies Novel Target Candidates for Controlling Powdery Mildews by Spray-Induced Gene Silencing	https://doi.org/10.3390/jof7090735	26	Infected leaf area	unknown	171	0.164	186	unknown	527	26	1	1	-0.941488654919089	-0.221063402228196	-0.419734713465443	-1.20694540429074
73	SIGS	318829	Magnaporthe oryzea	B157	Ascomycet	hemibiotroph	4530	Oryza sativa	C0-43	NA	T7 promotor	MoDES1	XM_003719617.1	uncharacterized protein	275	1	1	3957	96	370	CDS	NA	72.91	lesion area	0.0069	NA	6E	S	NA	NA	naked dsRNA	NA	300nm	Sarkar and Roy-Barman	2021	Spray-Induced Silencing of Pathogenicity Gene MoDES1 via Exogenous Double-Stranded RNA Can Confer Partial Resistance Against Fungal Blast in Rice	https://doi.org/10.3389/fpls.2021.733129	6	Infected leaf area	naked_dsRNA	172	0.0069	275	naked_dsRNA	3957	6	1	1	-0.632586055697694	-0.221063402228196	-0.419734713465443	-2.26598084099394
74	HIGS	34373	Blumeria graminis hordei	A6	Ascomycet	biotroph	4513	Hordeum vulgare	Golden Promise	pGR107	35S promotor	CSEP0027	NA	CSEP0027 putative effector protein	291	1	1	358	64	356	NA	NA	43.08	haustoria	0.052	2	3B	RNAi-CSEP0027	NA	particle bombarding	NA	NA	NA	Yuan et al.	2021	The Powdery Mildew Effector CSEP0027 Interacts With Barley Catalase to Regulate Host Immunity	https://doi.org/10.3389/fpls.2021.733237	59	Haustoria	NA	173	0.052	291	naked_dsRNA	358	59	1	1	-0.577053004152274	-0.221063402228196	-0.419734713465443	0.540463066269537
75	SIGS	983506	Rhizoctonia solani	AG1-IA strain YN-7	Basidiomycet	necrotroph	4577	Zea mays	NA	NA	T7 promotor	RsCRZ1	MH730937.1	TF1 transcription factor	558	1	1	4554	1609	2166	CDS	NA	77.67	lesion area	NA	3	5F	RsCRZ1-dsRNA-LDH 3DPI	NA	NA	LDH	50	50	Chen et al.	2022	Nanosheet-Facilitated Spray Delivery of dsRNAs Represents a Potential Tool to Control Rhizoctonia solani Infection	https://doi.org/10.3390/ijms232112922	41	Infected leaf area	formulation	174	0.179232458406126	558	formulation	4554	41	1	1	0.349654793511913	-0.221063402228196	-0.419734713465443	-0.412668826763343
77	HIGS	5518	Fusarium graminearum	NA	Ascomycet	necrotroph	3702	Arabidopsis thaliana	NA	pGEM-T	T7 promotor	CYP51B;CYP51A;CYP51C	XM_011327038.1;XM_011318448.1;XM_011323246.1	cytochrome P450 51;cytochrome P450 51;cytochrome P450 51	791	1	3	1553	371	621	CDS;CDS;CDS	NA	99.53	leaf area	0.0068	3	1B	Line 11	NA	NA	NA	NA	NA	Koch et al.	2013	Host-induced gene silencing of cytochrome P450 lanosterol C14α-demethylase–encoding genes confers strong resistance to Fusarium species	https://doi.org/10.1073/pnas.1306373110	32	Infected leaf area	NA	175	0.0068	791	naked_dsRNA	1553	32	1	3	1.15835485664208	-0.221063402228196	2.40318698690018	-0.889234773279783
78	HIGS	5180	Sclerotinia sclerotiorum	NA	Ascomycet	necrotroph	3708	Brassica napus	J9712	pMDC83	pBnGH17D7	SsPG1	AF501307.1	endopolygalacturonase	381	1	1	1143	296	676	CDS	NA	57.28	lesion area	0.051	2	5D	RNAi-4	cotyledon	Agrobacterium transformation	NA	NA	NA	Lin et al.	2022	The Sclerotinia sclerotiorum-inducible promoter pBnGH17D7 in Brassica napus: isolation, characterization, and application in host-induced gene silencing	https://doi.org/10.1093/jxb/erac328	43	Infected leaf area	NA	176	0.051	381	naked_dsRNA	1143	43	1	1	-0.26467958920929	-0.221063402228196	-0.419734713465443	-0.306765283093023
79	SIGS	62715	Golovinomyces orontii	MGH1	Ascomycet	biotroph	3702	Arabidopsis thaliana	Col-0	NA	NA	CYP51	MycoCosm: 2912305	cytochrome P450 51	199	1	1	1578	487	773	CDS	pssRNAit	46.01	sporulation	NA	9	2B	dsRNA-1	Whole plant	NA	naked dsRNA	NA	NA	McRae et al.	2023	Spray-induced gene silencing to identify powdery mildew gene targets and processes for powdery mildew control	https://doi.org/10.1111/mpp.13361	40	Sporulation	naked_dsRNA	177	0.252897259067522	199	naked_dsRNA	1578	40	1	1	-0.896368050538436	-0.221063402228196	-0.419734713465443	-0.465620598598503
79	SIGS	62715	Golovinomyces orontii	MGH1	Ascomycet	biotroph	3702	Arabidopsis thaliana	Col-0	NA	NA	AATF	MycoCosm: 5353968	Apoptosis antagonizing transcription factor	284	1	1	1620	493	776	CDS	pssRNAit	19.75903614	sporulation	NA	NA	4	AATF	Whole plant	NA	naked dsRNA	NA	NA	McRae et al.	2023	Spray-induced gene silencing to identify powdery mildew gene targets and processes for powdery mildew control	https://doi.org/10.1111/mpp.13361	39	Sporulation	naked_dsRNA	178	0.408482742099355	284	naked_dsRNA	1620	39	1	1	-0.601348714203395	-0.221063402228196	-0.419734713465443	-0.518572370433663
79	SIGS	62715	Golovinomyces orontii	MGH1	Ascomycet	biotroph	3702	Arabidopsis thaliana	Col-0	NA	NA	LIP1	MycoCosm: 4746636	Lipase 1	344	1	1	1758	763	1106	CDS	pssRNAit	21.62	sporulation	NA	NA	4	LIP1	Whole plant	NA	naked dsRNA	NA	NA	McRae et al.	2023	Spray-induced gene silencing to identify powdery mildew gene targets and processes for powdery mildew control	https://doi.org/10.1111/mpp.13361	53	Sporulation	naked_dsRNA	179	0.359115505042153	344	naked_dsRNA	1758	53	1	1	-0.393099770908072	-0.221063402228196	-0.419734713465443	0.222752435258577
79	SIGS	62715	Golovinomyces orontii	MGH1	Ascomycet	biotroph	3702	Arabidopsis thaliana	Col-0	NA	NA	LIPA	MycoCosm: 4656038	Lipase A	278	1	1	1314	526	803	CDS	pssRNAit	39.59	sporulation	NA	NA	4	LIPA	Whole plant	NA	naked dsRNA	NA	NA	McRae et al.	2023	Spray-induced gene silencing to identify powdery mildew gene targets and processes for powdery mildew control	https://doi.org/10.1111/mpp.13361	51	Sporulation	naked_dsRNA	180	0.226137715488002	278	naked_dsRNA	1314	51	1	1	-0.622173608532928	-0.221063402228196	-0.419734713465443	0.116848891588257
79	SIGS	62715	Golovinomyces orontii	MGH1	Ascomycet	biotroph	3702	Arabidopsis thaliana	Col-0	NA	NA	NCED	MycoCosm: 2191786	9-cis-epoxycarotenoid dioxygenase	267	1	1	1869	408	674	CDS	pssRNAit	49.19	sporulation	NA	NA	4	NCED	Whole plant	NA	naked dsRNA	NA	NA	McRae et al.	2023	Spray-induced gene silencing to identify powdery mildew gene targets and processes for powdery mildew control	https://doi.org/10.1111/mpp.13361	29	Sporulation	naked_dsRNA	181	0.236775052724213	267	naked_dsRNA	1869	29	1	1	-0.660352581470403	-0.221063402228196	-0.419734713465443	-1.04809008878526
79	SIGS	62715	Golovinomyces orontii	MGH1	Ascomycet	biotroph	3702	Arabidopsis thaliana	Col-0	NA	NA	EC2	MycoCosm: 5421510	Effector candidate 2	280	1	1	420	117	396	CDS	pssRNAit	58.8	sporulation	NA	NA	4	EC2	Whole plant	NA	naked dsRNA	NA	NA	McRae et al.	2023	Spray-induced gene silencing to identify powdery mildew gene targets and processes for powdery mildew control	https://doi.org/10.1111/mpp.13361	61	Sporulation	naked_dsRNA	182	0.307157009294397	280	naked_dsRNA	420	61	1	1	-0.61523197708975	-0.221063402228196	-0.419734713465443	0.646366609939857
79	SIGS	52586	Erysiphe necator	C	Ascomycet	biotroph	29760	Vitis vinifera	NA	NA	NA	CYP51	MycoCosm: 1462	cytochrome P450 51	248	1	1	1575	345	592	CDS	pssRNAit	61.65	sporulation	NA	16	5A	CYP51	Whole plant	NA	naked dsRNA	NA	NA	McRae et al.	2023	Spray-induced gene silencing to identify powdery mildew gene targets and processes for powdery mildew control	https://doi.org/10.1111/mpp.13361	30	Sporulation	naked_dsRNA	183	0.244453991181653	248	naked_dsRNA	1575	30	1	1	-0.726298080180589	-0.221063402228196	-0.419734713465443	-0.995138316950103
79	SIGS	52586	Erysiphe necator	C	Ascomycet	biotroph	29760	Vitis vinifera	NA	NA	NA	AATF	MycoCosm: 881	Apoptosis antagonizing transcription factor	300	1	1	1548	540	839	CDS	pssRNAit	52.94	sporulation	NA	16	5A	AATF	Whole plant	NA	naked dsRNA	NA	NA	McRae et al.	2023	Spray-induced gene silencing to identify powdery mildew gene targets and processes for powdery mildew control	https://doi.org/10.1111/mpp.13361	45	Sporulation	naked_dsRNA	184	0.616317187770618	300	naked_dsRNA	1548	45	1	1	-0.545815662657976	-0.221063402228196	-0.419734713465443	-0.200861739422703
79	SIGS	52586	Erysiphe necator	C	Ascomycet	biotroph	29760	Vitis vinifera	NA	NA	NA	LIP1	MycoCosm: 2080	Lipase 1	298	1	1	1794	421	718	CDS	pssRNAit	63.88	sporulation	NA	16	5A	LIP1	Whole plant	NA	naked dsRNA	NA	NA	McRae et al.	2023	Spray-induced gene silencing to identify powdery mildew gene targets and processes for powdery mildew control	https://doi.org/10.1111/mpp.13361	32	Sporulation	naked_dsRNA	185	0.195077663309151	298	naked_dsRNA	1794	32	1	1	-0.552757294101153	-0.221063402228196	-0.419734713465443	-0.889234773279783
79	SIGS	52586	Erysiphe necator	C	Ascomycet	biotroph	29760	Vitis vinifera	NA	NA	NA	LIPA	MycoCosm: 205	Lipase A	251	1	1	1371	914	1164	CDS	pssRNAit	61.65	sporulation	NA	16	5A	LIPA	Whole plant	NA	naked dsRNA	NA	NA	McRae et al.	2023	Spray-induced gene silencing to identify powdery mildew gene targets and processes for powdery mildew control	https://doi.org/10.1111/mpp.13361	76	Sporulation	naked_dsRNA	186	0.237227254340295	251	naked_dsRNA	1371	76	1	1	-0.715885633015823	-0.221063402228196	-0.419734713465443	1.44064318746726
79	SIGS	52586	Erysiphe necator	C	Ascomycet	biotroph	29760	Vitis vinifera	NA	NA	NA	NCED	MycoCosm: 741	9-cis-epoxycarotenoid dioxygenase	286	1	1	1941	444	729	CDS	pssRNAit	53.76	sporulation	NA	16	5A	NCED	Whole plant	NA	naked dsRNA	NA	NA	McRae et al.	2023	Spray-induced gene silencing to identify powdery mildew gene targets and processes for powdery mildew control	https://doi.org/10.1111/mpp.13361	30	Sporulation	naked_dsRNA	187	0.465819441131815	286	naked_dsRNA	1941	30	1	1	-0.594407082760218	-0.221063402228196	-0.419734713465443	-0.995138316950103
79	SIGS	52586	Erysiphe necator	C	Ascomycet	biotroph	29760	Vitis vinifera	NA	NA	NA	EC2	MycoCosm: 345	Effector candidate 2	245	1	1	456	130	375	CDS	pssRNAit	47.06	sporulation	NA	16	5A	EC2	Leaf disk	NA	naked dsRNA	NA	NA	McRae et al.	2023	Spray-induced gene silencing to identify powdery mildew gene targets and processes for powdery mildew control	https://doi.org/10.1111/mpp.13361	55	Sporulation	naked_dsRNA	188	0.212736897061146	245	naked_dsRNA	456	55	1	1	-0.736710527345355	-0.221063402228196	-0.419734713465443	0.328655978928897
82	HIGS	665079	Sclerotinia sclerotiorum	WT 1980	Ascomycet	necrotroph	3702	Arabidopsis thaliana	Col-0	pBinGlyRed3-SsTrx1	NA	SsTrx1	NA	NA	NA	1	1	441	NA	NA	NA	NA	65.64	lesion area	0.1262	1	5B	Trx1-19 in vivo	NA	Agrobacterium transformation	NA	NA	NA	Rana et al.	2021	Sclerotinia sclerotiorum Thioredoxin1 (SsTrx1) is required for pathogenicity and oxidative stress tolerance	https://doi.org/10.1111/mpp.13127	NA	Infected leaf area	NA	189	0.1262	355.89019754089	naked_dsRNA	441	45.2419578617891	1	1	-0.351831086350356	-0.221063402228196	-0.419734713465443	-0.188049641931526
82	HIGS	665079	Sclerotinia sclerotiorum	WT 1980	Ascomycet	necrotroph	4100	Nicotiana benthamiana	NA	pC2301M1B-SsTrx1	NA	SsTrx1	NA	NA	NA	1	1	441	NA	NA	NA	NA	71.08	lesion area	0.2269	3	6B	SsTrx1	NA	Agrobacterium transformation	NA	NA	NA	Rana et al.	2021	Sclerotinia sclerotiorum Thioredoxin1 (SsTrx1) is required for pathogenicity and oxidative stress tolerance	https://doi.org/10.1111/mpp.13127	NA	Infected leaf area	NA	190	0.2269	364.443775318668	naked_dsRNA	441	46.6641985655298	1	1	-0.322143194123413	-0.221063402228196	-0.419734713465443	-0.112739476692371
83	HIGS	36044	Erysiphe pisi	Palampur 1	Ascomycet	biotroph	3888	Pisum sativum	AP-3	pGEM-T	T7;SP6	EpCSEP001	NA	NA	NA	NA	NA	NA	NA	NA	NA	online tool	50.95	sporulation	0.0684	2	4E	EpCSEP001-dsRNA SH	NA	syringe infiltration	NA	NA	NA	Sharma et al.	2019	Effector mining from the Erysiphe pisi haustorial transcriptome identifies novel candidates involved in pea powdery mildew pathogenesis	https://doi.org/10.1111/mpp.12862	NA	Sporulation	NA	191	0.0684	492.105530948361	naked_dsRNA	1165.3603097799	55.1692333684121	1	1	0.120947234361745	-0.221063402228196	-0.419734713465443	0.337617185639949
83	HIGS	36044	Erysiphe pisi	Palampur 1	Ascomycet	biotroph	3888	Pisum sativum	AP-3	pGEM-T	T7;SP6	EpCSEP009	NA	NA	NA	NA	NA	NA	NA	NA	NA	online tool	58.81	sporulation	0.0465	2	4E	EpCSEP009-dsRNA SH	NA	syringe infiltration	NA	NA	NA	Sharma et al.	2019	Effector mining from the Erysiphe pisi haustorial transcriptome identifies novel candidates involved in pea powdery mildew pathogenesis	https://doi.org/10.1111/mpp.12862	NA	Sporulation	NA	192	0.0465	441.289015001073	naked_dsRNA	1243.54862714349	55.8744834738622	1	1	-0.0554275281044672	-0.221063402228196	-0.419734713465443	0.374961428310465
83	HIGS	36044	Erysiphe pisi	Palampur 1	Ascomycet	biotroph	3888	Pisum sativum	AP-3	pGEM-T	T7;SP6	EpCSP083	NA	NA	NA	NA	NA	NA	NA	NA	NA	online tool	32.54	sporulation	0.0884	2	4E	EpCSP083-dsRNA SH	NA	syringe infiltration	NA	NA	NA	Sharma et al.	2019	Effector mining from the Erysiphe pisi haustorial transcriptome identifies novel candidates involved in pea powdery mildew pathogenesis	https://doi.org/10.1111/mpp.12862	NA	Sporulation	NA	193	0.0884	469.655746522367	naked_dsRNA	1167.37838441172	48.9943923770505	1	1	0.0430281696297241	-0.221063402228196	-0.419734713465443	0.0106484143469758
84	SIGS	332648	Botrytis cinerea	B05.10	Ascomycet	necrotroph	4236	Lactuca sativa	Romana	NA	NA	BcBMP3	NA	mitogen-activated protein kinases	427	1	1	1500	1033	1459	NA	SI-FI	89.64	lesion area	0.0182	5	5D	Bmp3	NA	NA	NA	NA	20	Spada et al.	2021	Silencing of the Slt2-Type MAP Kinase Bmp3 in Botrytis cinerea by Application of Exogenous dsRNA Affects Fungal Growth and Virulence on Lactuca sativa	https://doi.org/10.3390/ijms22105362	83	Infected leaf area	unknown	194	0.0182	427	unknown	1500	83	1	1	-0.105022066016209	-0.221063402228196	-0.419734713465443	1.81130559031338
85	SIGS	332648	Botrytis cinerea	B05.10	Ascomycet	necrotroph	4236	Lactuca sativa	Romana	NA	NA	BcBMP1	NA	MAP kinase	344	1	1	1268	891	1235	NA	SI-FI	86.73	lesion area	0.0285	5	5A	BcBmp1	NA	NA	NA	NA	20	Spada et al.	2023	Knockdown of Bmp1 and Pls1 Virulence Genes by Exogenous Application of RNAi-Inducing dsRNA in Botrytis cinerea	https://doi.org/10.3390/ijms24054869	84	Infected leaf area	unknown	195	0.0285	344	unknown	1268	84	1	1	-0.393099770908072	-0.221063402228196	-0.419734713465443	1.86425736214854
85	SIGS	332648	Botrytis cinerea	B05.10	Ascomycet	necrotroph	4236	Lactuca sativa	Romana	NA	NA	BcPls1	NA	tetraspanin	314	1	1	759	340	752	NA	SI-FI	87.63	lesion area	0.0383	5	6A	BcPls1	NA	NA	NA	NA	20	Spada et al.	2023	Knockdown of Bmp1 and Pls1 Virulence Genes by Exogenous Application of RNAi-Inducing dsRNA in Botrytis cinerea	https://doi.org/10.3390/ijms24054869	72	Infected leaf area	unknown	196	0.0383	314	unknown	759	72	1	1	-0.497224242555734	-0.221063402228196	-0.419734713465443	1.22883610012662
87	HIGS	983506	Rhizoctonia solani	AG1-IA	Basidiomycet	necrotroph	1753	Oryza sativa	TP-309	pSTARLING-A	NA	Rmk1	NA	mitogen activated protein kinase	1086	1	1	1086	1	1086	NA	NA	72.24	lesion area	0.1283	NA	7A	RP1	NA	particle bombarding	NA	NA	NA	Tiwari et al.	2017	Host Delivered RNAi, an efficient approach to increase rice resistance to sheath blight pathogen (Rhizoctonia solani)	https://doi.org/10.1038/s41598-017-07749-w	50	Infected leaf area	NA	197	0.1283	1086	naked_dsRNA	1086	50	1	1	2.18224549451076	-0.221063402228196	-0.419734713465443	0.0638971197530971
89	HIGS	1271791	Magnaporthe oryzea	KJ-201	Ascomycet	hemibiotroph	39947	Oryza sativa ssp japonice	Nipponbare	pBDL03	35S CaMV promotor	CRZ1	NA	NA	470	1	1	2180	1355	1824	NA	Invitrogen online RNAi designer tools	69.6	lesion area	0.0374	7	5B	2+’	NA	Agrobacterium transformation	NA	NA	NA	Wang et al.	2022	Host induced gene silencing of Magnaporthe oryzae by targeting pathogenicity and development genes to control rice blast disease	https://doi.org/10.3389/fpls.2022.959641	73	Infected leaf area	NA	198	0.0374	470	naked_dsRNA	2180	73	1	1	0.0442230100121059	-0.221063402228196	-0.419734713465443	1.28178787196178
89	HIGS	1271791	Magnaporthe oryzea	KJ-201	Ascomycet	hemibiotroph	39947	Oryza sativa ssp japonice	Nipponbare	pBDL03	35S CaMV promotor	MAGB	NA	G protein α subunit gene	633	1	1	1061	65	697	NA	Invitrogen online RNAi designer tools	84.43	lesion area	0.0462	7	5D	2+’	NA	Agrobacterium transformation	NA	NA	NA	Wang et al.	2022	Host induced gene silencing of Magnaporthe oryzae by targeting pathogenicity and development genes to control rice blast disease	https://doi.org/10.3389/fpls.2022.959641	36	Infected leaf area	NA	199	0.0462	633	naked_dsRNA	1061	36	1	1	0.609965972631067	-0.221063402228196	-0.419734713465443	-0.677427685939143
89	HIGS	1271791	Magnaporthe oryzea	KJ-201	Ascomycet	hemibiotroph	39947	Oryza sativa ssp japonice	Nipponbare	pBDL03	35S CaMV promotor	CYP51	NA	Cytochrome P450 lanosterol C-14a- demethylase	254	2	2	1682	380	623	NA	Invitrogen online RNAi designer tools	69.9	lesion area	0.0373	7	5F	2+’	NA	Agrobacterium transformation	NA	NA	NA	Wang et al.	2022	Host induced gene silencing of Magnaporthe oryzae by targeting pathogenicity and development genes to control rice blast disease	https://doi.org/10.3389/fpls.2022.959641	30	Infected leaf area	NA	200	0.0373	254	naked_dsRNA	1682	30	2	2	-0.705473185851057	2.81192647634265	0.99172613671737	-0.995138316950103
92	HIGS	665079	Sclerotinia sclerotiorum	1980 UF-70	Ascomycet	necrotroph	4100	Nicotiana benthamiana	NA	pCambia 1300	35S CaMV promotor	SsGAP1	NA	RAS-GAP encoding gene	400	1	1	NA	NA	NA	NA	NA	65.95	lesion area	0.1667	NA	6C	GAP1-RNAi	NA	Agrobacterium transformation	NA	NA	NA	Xu et al.	2023	RAS signalling genes can be used as host-induced gene silencing targets to control fungal diseases caused by Sclerotinia sclerotiorum and Botrytis cinerea	https://doi.org/10.1111/pbi.14184	NA	Infected leaf area	NA	201	0.1667	400	naked_dsRNA	1448.07998915717	45.5921088604823	1	1	-0.198734090499104	-0.221063402228196	-0.419734713465443	-0.169508526140867
92	HIGS	665079	Sclerotinia sclerotiorum	1980 UF-70	Ascomycet	necrotroph	4100	Nicotiana benthamiana	NA	pCambia 1300	35S CaMV promotor	SsRAS1	NA	RAS-GTPase	400	1	1	NA	NA	NA	NA	NA	61.66	lesion area	0.2063	NA	6C	RAS1-RNAi	NA	Agrobacterium transformation	NA	NA	NA	Xu et al.	2023	RAS signalling genes can be used as host-induced gene silencing targets to control fungal diseases caused by Sclerotinia sclerotiorum and Botrytis cinerea	https://doi.org/10.1111/pbi.14184	NA	Infected leaf area	NA	202	0.2063	400	naked_dsRNA	1197.89058461094	48.6713722787634	1	1	-0.198734090499104	-0.221063402228196	-0.419734713465443	-0.00645607219569342
92	HIGS	665079	Sclerotinia sclerotiorum	1980 UF-70	Ascomycet	necrotroph	4100	Nicotiana benthamiana	NA	pCambia 1300	35S CaMV promotor	SsRAS2	NA	RAS-GTPase	400	1	1	NA	NA	NA	NA	NA	67.48	lesion area	0.1478	NA	6C	RAS2-RNAi	NA	Agrobacterium transformation	NA	NA	NA	Xu et al.	2023	RAS signalling genes can be used as host-induced gene silencing targets to control fungal diseases caused by Sclerotinia sclerotiorum and Botrytis cinerea	https://doi.org/10.1111/pbi.14184	NA	Infected leaf area	NA	203	0.1478	400	naked_dsRNA	1349.68429730532	47.1189755144166	1	1	-0.198734090499104	-0.221063402228196	-0.419734713465443	-0.088658231459023
92	HIGS	665079	Sclerotinia sclerotiorum	1980 UF-70	Ascomycet	necrotroph	4100	Nicotiana benthamiana	NA	pCambia 1300	35S CaMV promotor	SsGAP1;SsRAS1;SsRAS2	NA	RAS-GAP encoding gene;RAS-GTPase;RAS-GTPase	400	3	3	NA	NA	NA	NA	NA	67.79	lesion area	0.1649	NA	6C	Mix-RNAi	NA	Agrobacterium transformation	NA	NA	NA	Xu et al.	2023	RAS signalling genes can be used as host-induced gene silencing targets to control fungal diseases caused by Sclerotinia sclerotiorum and Botrytis cinerea	https://doi.org/10.1111/pbi.14184	NA	Infected leaf area	NA	204	0.1649	400	unknown	3743.68600310245	49.3646576768007	3	3	-0.198734090499104	5.84491635491349	2.40318698690018	0.0302546180178264
92	HIGS	665079	Sclerotinia sclerotiorum	1980 UF-70	Ascomycet	necrotroph	3702	Arabidopsis thaliana	Col-0	pCambia 1300	35S CaMV promotor	SsGAP1	NA	RAS-GAP encoding gene	400	1	1	NA	NA	NA	NA	NA	56.93	lesion area	0.1333	NA	6F	#38	NA	Agrobacterium transformation	NA	NA	NA	Xu et al.	2023	RAS signalling genes can be used as host-induced gene silencing targets to control fungal diseases caused by Sclerotinia sclerotiorum and Botrytis cinerea	https://doi.org/10.1111/pbi.14184	NA	Infected leaf area	NA	205	0.1333	400	naked_dsRNA	1296.87387070091	46.0862216062877	1	1	-0.198734090499104	-0.221063402228196	-0.419734713465443	-0.143344380764135
95	SIGS	40559	Botrytis cinerea	B05.10	Ascomycet	necrotroph	4100	Nicotiana benthamiana	NA	NA	NA	DCL1;PPI10,Nmt1;BAC	NA	Dicer-Like 1;Peptidyl-prolyl cis-trans isomerase 10;N-myristoyltransferase 1;putative adenylate cyclase	400	1	4	3468	308	406	NA	NA	13.75	lesion area	0.0805	7	4B	dsRNA	NA	NA	NA	NA	100	Wu et al.	2024	Development of an RNA Nanostructure for Effective Botrytis cinerea Control through Spray-Induced Gene Silencing without an Extra Nanocarrier	https://doi.org/10.3390/jof10070483	10	Infected leaf area	unknown	206	0.0805	400	unknown	3468	10	1	4	-0.198734090499104	-0.221063402228196	3.814647837083	-2.0541737536533
95	SIGS	40559	Botrytis cinerea	B05.10	Ascomycet	necrotroph	4100	Nicotiana benthamiana	NA	NA	NA	DCL1;DCL1;PPI10;PPi10;NMT1;NMT1;BAC	NA	Dicer-Like 1;Dicer-Like 1;Peptidyl-prolyl cis-trans isomerase 10;Peptidyl-prolyl cis-trans isomerase 10;N-myristoyltransferase 1;N-myristoyltransferase 1;putative adenylate cyclase	661	1	6	3045	1578	1170	NA	Designer of Small Interfering RNA	52.93	lesion area	0.0574	7	4B	RNA square	NA	NA	Nanoparticle	NA	100	Wu et al.	2024	Development of an RNA Nanostructure for Effective Botrytis cinerea Control through Spray-Induced Gene Silencing without an Extra Nanocarrier	https://doi.org/10.3390/jof10070483	45	Infected leaf area	formulation	207	0.0574	661	formulation	3045	45	1	6	0.707148812835551	-0.221063402228196	6.63756953744862	-0.200861739422703
97	SIGS	5180	Sclerotinia sclerotiorum	SSD1; A14	Ascomycet	necrotroph	3707	Brassica juncea	Varuna	NA	NA	SsPac1	AY005467.1	putative zinc finger protein Pac1	338	1	1	1878	1427	1765	CDS	Reynolds score	81.69	lesion area	0.035	2	4B	dsPac1	NA	none	naked	naked	50	Pant et al.	2024	Control of Sclerotinia sclerotiorum via an RNA interference (RNAi)-mediated targeting of SsPac1 and SsSmk1	https://doi.org/10.1007/s00425-024-04430-1	85	Infected leaf area	naked_dsRNA	208	0.035	338	naked_dsRNA	1878	85	1	1	-0.413924665237605	-0.221063402228196	-0.419734713465443	1.9172091339837
97	SIGS	5180	Sclerotinia sclerotiorum	SSD1; A14	Ascomycet	necrotroph	3707	Brassica juncea	Varuna	NA	NA	SsSmk1	AY351633.1	mitogen activated protein kinase SMK1	308	1	1	1068	280	588	CDS	Reynolds score	84.14	lesion area	0.0292	2	4B	dsSmk1	NA	none	naked	naked	50	Pant et al.	2024	Control of Sclerotinia sclerotiorum via an RNA interference (RNAi)-mediated targeting of SsPac1 and SsSmk1	https://doi.org/10.1007/s00425-024-04430-1	41	Infected leaf area	naked_dsRNA	209	0.0292	308	naked_dsRNA	1068	41	1	1	-0.518049136885266	-0.221063402228196	-0.419734713465443	-0.412668826763343
97	SIGS	5180	Sclerotinia sclerotiorum	SSD1; A14	Ascomycet	necrotroph	3707	Brassica juncea	Varuna	NA	NA	SsPac1;SsSmk1	AY005467.1;AY351633.1	putative zinc finger protein Pac1;mitogen activated protein kinase SMK1	323	1	2	1473	854	1176	CDS;CDS	Reynolds score	76.21	lesion area	0.051	2	4B	dsP+S	NA	none	naked	naked	50	Pant et al.	2024	Control of Sclerotinia sclerotiorum via an RNA interference (RNAi)-mediated targeting of SsPac1 and SsSmk1	https://doi.org/10.1007/s00425-024-04430-1	69	Infected leaf area	naked_dsRNA	210	0.051	323	naked_dsRNA	1473	69	1	2	-0.465986901061435	-0.221063402228196	0.99172613671737	1.06998078462114
97	HIGS	5180	Sclerotinia sclerotiorum	SSD1; A14	Ascomycet	necrotroph	3702	Arabidopsis thaliana	NA	pFGC5941	35S	SsPac1	AY005467.1	putative zinc finger protein Pac1	338	1	1	1878	854	1765	CDS	Reynolds score	13.14285714	lesion area	0.226704483	1	5B	Pac 2.5	NA	Floral dip	NA	NA	NA	Pant et al.	2024	Control of Sclerotinia sclerotiorum via an RNA interference (RNAi)-mediated targeting of SsPac1 and SsSmk1	https://doi.org/10.1007/s00425-024-04430-1	70	Infected leaf area	NA	211	0.226704483	338	naked_dsRNA	1878	70	1	1	-0.413924665237605	-0.221063402228196	-0.419734713465443	1.1229325564563
97	HIGS	5180	Sclerotinia sclerotiorum	SSD1; A14	Ascomycet	necrotroph	3702	Arabidopsis thaliana	NA	pFGC5941	35S	SsSmk1	AY351633.1	mitogen activated protein kinase SMK1	308	1	1	1068	280	588	CDS	Reynolds score	27.42857143	lesion area	0.219307707	1	5B	Smk 22.1	NA	Floral Dip	NA	NA	NA	Pant et al.	2024	Control of Sclerotinia sclerotiorum via an RNA interference (RNAi)-mediated targeting of SsPac1 and SsSmk1	https://doi.org/10.1007/s00425-024-04430-1	41	Infected leaf area	NA	212	0.219307707	308	naked_dsRNA	1068	41	1	1	-0.518049136885266	-0.221063402228196	-0.419734713465443	-0.412668826763343
99	HIGS	59765	Fusarium oxysporum lycopersici	Accession no# 10270; ID CBS412.90, ATCC66044	Ascomycet	hemibiotroph	4081	Solanum lycopersicum	Pusa Early Dwarf	pMVR-hp	NA	FoFLP1	NA	NA	197	1	1	NA	NA	NA	NA	NA	84.10596026	disease reduction	0.079470199	45	5A	FLP1 29	NA	Agrobacterium	NA	NA	NA	Chauhan et al.	2024	Host RNAi-mediated silencing of�Fusarium oxysporum�f. sp.�lycopersici�specific-fasciclin-like protein genes provides improved resistance to Fusarium wilt in�Solanum lycopersicum	https://doi.org/10.1007/s00425-024-04360-y	NA	General reduction	NA	213	0.079470199	197	naked_dsRNA	1920.67803828378	57.12452401129	1	1	-0.903309681981614	-0.221063402228196	-0.419734713465443	0.441153289633042
99	HIGS	59765	Fusarium oxysporum lycopersici	Accession no# 10270; ID CBS412.90, ATCC66044	Ascomycet	hemibiotroph	4081	Solanum lycopersicum	Pusa Early Dwarf	pMVR-hp	NA	FoFLP4	NA	NA	152	1	1	NA	NA	NA	NA	NA	58.21917808	disease reduction	0.082191781	45	5B	FLP4 51	NA	Agrobacterium	NA	NA	NA	Chauhan et al.	2024	Host RNAi-mediated silencing of�Fusarium oxysporum�f. sp.�lycopersici�specific-fasciclin-like protein genes provides improved resistance to Fusarium wilt in�Solanum lycopersicum	https://doi.org/10.1007/s00425-024-04360-y	NA	General reduction	NA	214	0.082191781	152	naked_dsRNA	2103.00379554328	61.6798402658779	1	1	-1.05949638945311	-0.221063402228196	-0.419734713465443	0.682365356582978
99	HIGS	59765	Fusarium oxysporum lycopersici	Accession no# 10270; ID CBS412.90, ATCC66044	Ascomycet	hemibiotroph	4081	Solanum lycopersicum	Pusa Early Dwarf	pMVR-hp	NA	FoFLP5	NA	NA	141	1	1	NA	NA	NA	NA	NA	59.03614458	disease reduction	0.084337349	45	5C	FLP5 47	NA	Agrobacterium	NA	NA	NA	Chauhan et al.	2024	Host RNAi-mediated silencing of�Fusarium oxysporum�f. sp.�lycopersici�specific-fasciclin-like protein genes provides improved resistance to Fusarium wilt in�Solanum lycopersicum	https://doi.org/10.1007/s00425-024-04360-y	NA	General reduction	NA	215	0.084337349	141	naked_dsRNA	2056.34256220995	60.7582069325446	1	1	-1.09767536239058	-0.221063402228196	-0.419734713465443	0.633563238600633
101	SIGS	5180	Sclerotinia sclerotiorum	1980	Ascomycet	necrotroph	4100	Nicotiana benthamiana	NA	NA	NA	SsAgo2	5494165	NA	490	1	1	3096	1	493	CDS	NA	34.36871508	lesion area	0.228053299	2	2E	1	NA	NA	NA	NA	40	Mukherjee et al.	2024	Double-Stranded RNA Targeting White Mold�Sclerotinia sclerotiorum�Argonaute 2 for Disease Control via Spray-Induced Gene Silencing	https://doi.org/10.1094/phyto-11-23-0431-r	8	Infected leaf area	unknown	216	0.228053299	490	unknown	3096	8	1	1	0.11363932444388	-0.221063402228196	-0.419734713465443	-2.16007729732362
101	SIGS	5180	Sclerotinia sclerotiorum	1980	Ascomycet	necrotroph	4100	Nicotiana benthamiana	NA	NA	NA	SsAgo2	5494165	NA	282	1	1	3096	NA	NA	CDS	NA	30.77094972	lesion area	0.139237538	2	2E	10	NA	NA	NA	NA	40	Mukherjee et al.	2024	Double-Stranded RNA Targeting White Mold�Sclerotinia sclerotiorum�Argonaute 2 for Disease Control via Spray-Induced Gene Silencing	https://doi.org/10.1094/phyto-11-23-0431-r	NA	Infected leaf area	unknown	217	0.139237538	282	unknown	3096	51.8294557878172	1	1	-0.608290345646573	-0.221063402228196	-0.419734713465443	0.160770045212107
101	SIGS	5180	Sclerotinia sclerotiorum	1980	Ascomycet	necrotroph	4100	Nicotiana benthamiana	NA	NA	NA	SsAgo2	5494165	NA	504	1	1	3096	431	923	CDS	NA	43.97765363	lesion area	0.121150202	2	2E	2	NA	NA	NA	NA	40	Mukherjee et al.	2024	Double-Stranded RNA Targeting White Mold�Sclerotinia sclerotiorum�Argonaute 2 for Disease Control via Spray-Induced Gene Silencing	https://doi.org/10.1094/phyto-11-23-0431-r	22	Infected leaf area	unknown	218	0.121150202	504	unknown	3096	22	1	1	0.162230744546122	-0.221063402228196	-0.419734713465443	-1.41875249163138
101	SIGS	5180	Sclerotinia sclerotiorum	1980	Ascomycet	necrotroph	4100	Nicotiana benthamiana	NA	NA	NA	SsAgo2	5494165	NA	509	1	1	3096	877	1385	CDS	NA	46.9273743	lesion area	0.152390234	2	2E	3	NA	NA	NA	NA	40	Mukherjee et al.	2024	Double-Stranded RNA Targeting White Mold�Sclerotinia sclerotiorum�Argonaute 2 for Disease Control via Spray-Induced Gene Silencing	https://doi.org/10.1094/phyto-11-23-0431-r	37	Infected leaf area	unknown	219	0.152390234	509	unknown	3096	37	1	1	0.179584823154066	-0.221063402228196	-0.419734713465443	-0.624475914103983
101	SIGS	5180	Sclerotinia sclerotiorum	1980	Ascomycet	necrotroph	4100	Nicotiana benthamiana	NA	NA	NA	SsAgo2	5494165	NA	501	1	1	3096	1338	1837	CDS	NA	52.37988827	lesion area	0.113585926	2	2E	4	NA	NA	NA	NA	40	Mukherjee et al.	2024	Double-Stranded RNA Targeting White Mold�Sclerotinia sclerotiorum�Argonaute 2 for Disease Control via Spray-Induced Gene Silencing	https://doi.org/10.1094/phyto-11-23-0431-r	51	Infected leaf area	unknown	220	0.113585926	501	unknown	3096	51	1	1	0.151818297381356	-0.221063402228196	-0.419734713465443	0.116848891588257
101	SIGS	5180	Sclerotinia sclerotiorum	1980	Ascomycet	necrotroph	4100	Nicotiana benthamiana	NA	NA	NA	SsAgo2	5494165	NA	542	1	1	3096	1793	2292	CDS	NA	89.47486034	lesion area	0.041606058	2	2E	5	NA	NA	NA	NA	40	Mukherjee et al.	2024	Double-Stranded RNA Targeting White Mold�Sclerotinia sclerotiorum�Argonaute 2 for Disease Control via Spray-Induced Gene Silencing	https://doi.org/10.1094/phyto-11-23-0431-r	66	Infected leaf area	unknown	221	0.041606058	542	unknown	3096	66	1	1	0.294121741966493	-0.221063402228196	-0.419734713465443	0.911125469115657
101	SIGS	5180	Sclerotinia sclerotiorum	1980	Ascomycet	necrotroph	4100	Nicotiana benthamiana	NA	NA	NA	SsAgo2	5494165	NA	484	1	1	3096	2257	2739	CDS	NA	82.90502793	lesion area	0.143943967	2	2E	6	NA	NA	NA	NA	40	Mukherjee et al.	2024	Double-Stranded RNA Targeting White Mold�Sclerotinia sclerotiorum�Argonaute 2 for Disease Control via Spray-Induced Gene Silencing	https://doi.org/10.1094/phyto-11-23-0431-r	81	Infected leaf area	unknown	222	0.143943967	484	unknown	3096	81	1	1	0.0928144301143479	-0.221063402228196	-0.419734713465443	1.70540204664306
101	SIGS	5180	Sclerotinia sclerotiorum	1980	Ascomycet	necrotroph	4100	Nicotiana benthamiana	NA	NA	NA	SsAgo2	5494165	NA	411	1	1	3096	2701	3095	CDS	NA	49.40782123	lesion area	0.097541727	2	2E	7	NA	NA	NA	NA	40	Mukherjee et al.	2024	Double-Stranded RNA Targeting White Mold�Sclerotinia sclerotiorum�Argonaute 2 for Disease Control via Spray-Induced Gene Silencing	https://doi.org/10.1094/phyto-11-23-0431-r	94	Infected leaf area	unknown	223	0.097541727	411	unknown	3096	94	1	1	-0.160555117561628	-0.221063402228196	-0.419734713465443	2.39377508050014
101	SIGS	5180	Sclerotinia sclerotiorum	1980	Ascomycet	necrotroph	4100	Nicotiana benthamiana	NA	NA	NA	SsAgo2	5494165	NA	466	1	1	3096	NA	NA	CDS	NA	44.55865922	lesion area	0.10791201	2	2E	8	NA	NA	NA	NA	40	Mukherjee et al.	2024	Double-Stranded RNA Targeting White Mold�Sclerotinia sclerotiorum�Argonaute 2 for Disease Control via Spray-Induced Gene Silencing	https://doi.org/10.1094/phyto-11-23-0431-r	NA	Infected leaf area	unknown	224	0.10791201	466	unknown	3096	58.6430395406709	1	1	0.030339747125751	-0.221063402228196	-0.419734713465443	0.52156137747297
101	SIGS	5180	Sclerotinia sclerotiorum	1980	Ascomycet	necrotroph	4100	Nicotiana benthamiana	NA	NA	NA	SsAgo2	5494165	NA	454	1	1	3096	NA	NA	CDS	NA	34.68156425	lesion area	0.145470966	2	2E	9	NA	NA	NA	NA	40	Mukherjee et al.	2024	Double-Stranded RNA Targeting White Mold�Sclerotinia sclerotiorum�Argonaute 2 for Disease Control via Spray-Induced Gene Silencing	https://doi.org/10.1094/phyto-11-23-0431-r	NA	Infected leaf area	unknown	225	0.145470966	454	unknown	3096	50.4217642747604	1	1	-0.0113100415333136	-0.221063402228196	-0.419734713465443	0.0862302853984311
101	SIGS	5180	Sclerotinia sclerotiorum	1980	Ascomycet	necrotroph	4100	Nicotiana benthamiana	NA	NA	NA	SsAgo2	5494165	NA	438	1	1	3096	1904	2335	CDS	NA	37.95583	lesion area	0.1083491	2	4	AGO2F1	NA	NA	NA	NA	40	Mukherjee et al.	2024	Double-Stranded RNA Targeting White Mold�Sclerotinia sclerotiorum�Argonaute 2 for Disease Control via Spray-Induced Gene Silencing	https://doi.org/10.1094/phyto-11-23-0431-r	68	Infected leaf area	unknown	226	0.1083491	438	unknown	3096	68	1	1	-0.066843093078733	-0.221063402228196	-0.419734713465443	1.01702901278598
101	SIGS	5180	Sclerotinia sclerotiorum	1980	Ascomycet	necrotroph	4100	Nicotiana benthamiana	NA	NA	NA	SsAgo2	5494165	NA	491	1	1	3096	1535	2015	CDS	NA	31.74114	lesion area	0.1094106	2	4	AGO2F2	NA	NA	NA	NA	40	Mukherjee et al.	2024	Double-Stranded RNA Targeting White Mold�Sclerotinia sclerotiorum�Argonaute 2 for Disease Control via Spray-Induced Gene Silencing	https://doi.org/10.1094/phyto-11-23-0431-r	57	Infected leaf area	unknown	227	0.1094106	491	unknown	3096	57	1	1	0.117110140165469	-0.221063402228196	-0.419734713465443	0.434559522599217
101	SIGS	5180	Sclerotinia sclerotiorum	1980	Ascomycet	necrotroph	4100	Nicotiana benthamiana	NA	NA	NA	SsAgo2	5494165	NA	172	1	1	3096	1849	2012	CDS	NA	51.41243	lesion area	0.07761288	2	4	AGO2F3	NA	NA	NA	NA	40	Mukherjee et al.	2024	Double-Stranded RNA Targeting White Mold�Sclerotinia sclerotiorum�Argonaute 2 for Disease Control via Spray-Induced Gene Silencing	https://doi.org/10.1094/phyto-11-23-0431-r	62	Infected leaf area	unknown	228	0.07761288	172	unknown	3096	62	1	1	-0.990080075021331	-0.221063402228196	-0.419734713465443	0.699318381775017
101	SIGS	5180	Sclerotinia sclerotiorum	1980	Ascomycet	necrotroph	4100	Nicotiana benthamiana	NA	NA	NA	SsAgo2	5494165	NA	438	1	1	3096	1904	2335	CDS	NA	-28.16848	lesion area	0.29000651	2	6B	F1 + LDH	NA	NA	LDH	0.05	81	Mukherjee et al.	2024	Double-Stranded RNA Targeting White Mold�Sclerotinia sclerotiorum�Argonaute 2 for Disease Control via Spray-Induced Gene Silencing	https://doi.org/10.1094/phyto-11-23-0431-r	68	Infected leaf area	formulation	229	0.29000651	438	formulation	3096	68	1	1	-0.066843093078733	-0.221063402228196	-0.419734713465443	1.01702901278598
101	SIGS	5180	Sclerotinia sclerotiorum	1980	Ascomycet	necrotroph	4100	Nicotiana benthamiana	NA	NA	NA	SsAgo2	5494165	NA	172	1	1	3096	1849	2012	CDS	NA	49.71794	lesion area	0.2935218	2	6B	F3 + LDH-a	NA	NA	LDH	0.05	152	Mukherjee et al.	2024	Double-Stranded RNA Targeting White Mold�Sclerotinia sclerotiorum�Argonaute 2 for Disease Control via Spray-Induced Gene Silencing	https://doi.org/10.1094/phyto-11-23-0431-r	62	Infected leaf area	formulation	230	0.2935218	172	formulation	3096	62	1	1	-0.990080075021331	-0.221063402228196	-0.419734713465443	0.699318381775017
101	SIGS	5180	Sclerotinia sclerotiorum	1980	Ascomycet	necrotroph	4100	Nicotiana benthamiana	NA	NA	NA	SsAgo2	5494165	NA	501	1	1	3096	1338	1837	CDS	NA	65.17488	lesion area	0.21129528	2	6B	FF4 + LDH	NA	NA	LDH	0.05	242	Mukherjee et al.	2024	Double-Stranded RNA Targeting White Mold�Sclerotinia sclerotiorum�Argonaute 2 for Disease Control via Spray-Induced Gene Silencing	https://doi.org/10.1094/phyto-11-23-0431-r	51	Infected leaf area	formulation	231	0.21129528	501	formulation	3096	51	1	1	0.151818297381356	-0.221063402228196	-0.419734713465443	0.116848891588257
101	SIGS	5180	Sclerotinia sclerotiorum	1980	Ascomycet	necrotroph	4100	Nicotiana benthamiana	NA	NA	NA	SsAgo2	5494165	NA	542	1	1	3096	1793	2292	CDS	NA	75.74276	lesion area	0.17900302	2	6B	FF5 + LDH	NA	NA	LDH	0.05	275	Mukherjee et al.	2024	Double-Stranded RNA Targeting White Mold�Sclerotinia sclerotiorum�Argonaute 2 for Disease Control via Spray-Induced Gene Silencing	https://doi.org/10.1094/phyto-11-23-0431-r	66	Infected leaf area	formulation	232	0.17900302	542	formulation	3096	66	1	1	0.294121741966493	-0.221063402228196	-0.419734713465443	0.911125469115657
102	SIGS	40559	Botrytis cinerea	B05.10	Ascomycet	necrotroph	3702	Arabidopsis thaliana	NA	NA	NA	BcDCL1	5431689	NA	NA	1	1	6928	NA	NA	whole	NA	89.17	lesion area	NA	1	3E	Bc-VDS-dsRNA	NA	NA	naked	NA	20	Qiao et al.	2023	Artificial nanovesicles for dsRNA delivery in spray induced gene silencing for crop protection	https://doi.org/10.1111/pbi.14001	NA	Infected leaf area	naked_dsRNA	233	0.0799306978166261	422.127163832121	naked_dsRNA	6928	56.2902449254449	1	1	-0.12193478239641	-0.221063402228196	-0.419734713465443	0.396976733832529
102	SIGS	40559	Botrytis cinerea	B05.10	Ascomycet	necrotroph	3702	Arabidopsis thaliana	NA	NA	NA	BcDCL1	5431689	NA	NA	1	1	6928	NA	NA	whole	NA	91.85	lesion area	NA	1	3E	AVS-Bc-VDS-dsRNA	NA	NA	artificial vesicle	NA	20	Qiao et al.	2023	Artificial nanovesicles for dsRNA delivery in spray induced gene silencing for crop protection	https://doi.org/10.1111/pbi.14001	NA	Infected leaf area	formulation	234	0.138553235056964	434.886125793036	formulation	6928	58.3701158730158	1	1	-0.0776507766313143	-0.221063402228196	-0.419734713465443	0.507109585694882
102	SIGS	40559	Botrytis cinerea	B05.10	Ascomycet	necrotroph	29760	Vitis vinifera	NA	NA	NA	BcDCL1	5431689	NA	NA	1	1	6928	NA	NA	whole	NA	97.86	lesion area	NA	1	4B	VDS	NA	NA	naked	NA	20	Qiao et al.	2023	Artificial nanovesicles for dsRNA delivery in spray induced gene silencing for crop protection	https://doi.org/10.1111/pbi.14001	NA	Infected leaf area	naked_dsRNA	235	0.118566004078661	449.854006201516	naked_dsRNA	6928	56.4454081529581	1	1	-0.0257000219907005	-0.221063402228196	-0.419734713465443	0.405192901653016
102	SIGS	40559	Botrytis cinerea	B05.10	Ascomycet	necrotroph	29760	Vitis vinifera	NA	NA	NA	BcDCL1	5431689	NA	NA	1	1	6928	NA	NA	whole	NA	99.55	lesion area	NA	7	4B	AVs-VDS	NA	NA	artificial vesicle	NA	20	Qiao et al.	2023	Artificial nanovesicles for dsRNA delivery in spray induced gene silencing for crop protection	https://doi.org/10.1111/pbi.14001	NA	Infected leaf area	formulation	236	0.175134118925957	468.752182935893	formulation	6928	55.6304603174603	1	1	0.0398920669283369	-0.221063402228196	-0.419734713465443	0.362039969810176
104	HIGS	4784	Phytophthora capsici	JX1	Oomycet	hemibiotroph	4072	Capsicum annuum	NA	pTRV1	T7	RXLR1	NA	NA	407	1	1	NA	NA	NA	NA	NA	81.74757282	biomass	0.091073736	2	4D	TRV:R1	NA	Agrobacterium	NA	NA	NA	Cheng et al.	2022	RNAi-Based Gene Silencing of RXLR Effectors Protects Plants Against the Oomycete Pathogen�Phytophthora capsici	https://doi.org/10.1094/MPMI-12-21-0295-R	NA	Biomass	NA	237	0.091073736	407	naked_dsRNA	1696.57352665724	42.663538116402	1	1	-0.174438380447983	-0.221063402228196	-0.419734713465443	-0.324581535984534
104	HIGS	4784	Phytophthora capsici	JX1	Oomycet	hemibiotroph	4072	Capsicum annuum	NA	pTRV1	T7	RXLR1;RXLR4	NA	NA	392	2	2	NA	NA	NA	NA	NA	86.01941748	biomass	0.077641287	2	4D	TRV:R1&R4	NA	Agrobacterium	NA	NA	NA	Cheng et al.	2022	RNAi-Based Gene Silencing of RXLR Effectors Protects Plants Against the Oomycete Pathogen�Phytophthora capsici	https://doi.org/10.1094/MPMI-12-21-0295-R	NA	Biomass	NA	238	0.077641287	392	naked_dsRNA	2260.72162648103	46.0933296092796	2	2	-0.226500616271814	2.81192647634265	0.99172613671737	-0.142967999411505
104	HIGS	4784	Phytophthora capsici	JX1	Oomycet	hemibiotroph	4072	Capsicum annuum	NA	pTRV1	T7	RXLR4	NA	NA	376	1	1	NA	NA	NA	NA	NA	59.41747573	biomass	0.1811198	2	4D	TRV:R4	NA	Agrobacterium	NA	NA	NA	Cheng et al.	2022	RNAi-Based Gene Silencing of RXLR Effectors Protects Plants Against the Oomycete Pathogen�Phytophthora capsici	https://doi.org/10.1094/MPMI-12-21-0295-R	NA	Biomass	NA	239	0.1811198	376	naked_dsRNA	1492.90818877519	47.3504318200839	1	1	-0.282033667817233	-0.221063402228196	-0.419734713465443	-0.0764022099715183
105	HIGS	984309	Ciboria shiraiana	WT	Ascomycet	necrotroph	4100	Nicotiana benthamiana	NA	pTRV2	NA	CsXBP1	NA	NA	NA	1	1	NA	NA	NA	NA	NA	56.68449198	lesion area	0.054076281	2	6D	TRV:CsXbp1	NA	Agrobacterium	NA	NA	NA	Zhang et al.	2021	An APSES Transcription Factor Xbp1 Is Required for Sclerotial Development, Appressoria Formation, and Pathogenicity in�Ciboria shiraiana	https://doi.org/10.3389/fmicb.2021.739686	NA	Infected leaf area	NA	240	0.054076281	666.413451409438	naked_dsRNA	1521.55563586812	42.3888817873376	1	1	0.725937905095484	-0.221063402228196	-0.419734713465443	-0.339125075254231
108	HIGS	34373	Blumeria graminis tritici	NA	Ascomycet	biotroph	4565	Triticum aestivum	NA	plPKTA30N	NA	GTF1	NA	NA	774	1	1	NA	NA	NA	b.a.	SI-FI	25.69	haustoria	0.0752	NA	3	GTF1 mean	NA	virus-induced gene silencing (VIGS); transformation through tobacco rattle virus (TRV)	NA	NA	NA	Nowara et al.	2010	HIGS: Host-Induced Gene Silencing in the Obligate Biotrophic Fungal Pathogen�Blumeria graminis	https://doi.org/10.1105/tpc.110.077040	NA	Haustoria	NA	241	0.0752	774	naked_dsRNA	1449.9404093359	46.131635215258	1	1	1.09935098937508	-0.221063402228196	-0.419734713465443	-0.140939649703728
108	HIGS	34373	Blumeria graminis	CH4.8	Ascomycet	biotroph	4513	Hordeum vulgare	I mlo5	plPKTA30N	NA	GTF1	NA	NA	774	1	1	NA	NA	NA	b.a.	SI-FI	23.18	leaf area	0.0801	NA	4	E12	NA	microprojectile bombardment	NA	NA	NA	Nowara et al.	2010	HIGS: Host-Induced Gene Silencing in the Obligate Biotrophic Fungal Pathogen�Blumeria graminis	https://doi.org/10.1105/tpc.110.077040	NA	Infected leaf area	NA	242	0.0801	774	naked_dsRNA	1589.38509054348	42.6259543627772	1	1	1.09935098937508	-0.221063402228196	-0.419734713465443	-0.326571662331184
108	HIGS	34373	Blumeria graminis	CH4.8	Ascomycet	biotroph	4513	Hordeum vulgare	I mlo5	plPKTA30N	NA	avra10	NA	NA	NA	1	1	NA	NA	NA	b.a.	SI-FI	57.9	haustoria	7.8	NA	TAB3	pIPKTA30N_Avra10	NA	microprojectile bombardment	NA	NA	NA	Nowara et al.	2010	HIGS: Host-Induced Gene Silencing in the Obligate Biotrophic Fungal Pathogen�Blumeria graminis	https://doi.org/10.1105/tpc.110.077040	NA	Haustoria	NA	243	7.8	329.288436249793	naked_dsRNA	982.071476562639	48.9062533894042	1	1	-0.444160897661445	-0.221063402228196	-0.419734713465443	0.0059812987833464
108	HIGS	34373	Blumeria graminis	CH4.8	Ascomycet	biotroph	4513	Hordeum vulgare	I mlo5	plPKTA30N	NA	avrk1	NA	NA	NA	1	1	NA	NA	NA	b.a.	SI-FI	53.6	haustoria	10	NA	TAB3	pIPKTA30N_Avrk1	NA	microprojectile bombardment	NA	NA	NA	Nowara et al.	2010	HIGS: Host-Induced Gene Silencing in the Obligate Biotrophic Fungal Pathogen�Blumeria graminis	https://doi.org/10.1105/tpc.110.077040	NA	Haustoria	NA	244	10	367.234338170942	naked_dsRNA	956.617393511005	46.4962652941661	1	1	-0.312457664703657	-0.221063402228196	-0.419734713465443	-0.121631840961152
108	HIGS	34373	Blumeria graminis	CH4.8	Ascomycet	biotroph	4513	Hordeum vulgare	Pallas	plPKTA30N	NA	avra10	NA	NA	NA	1	1	NA	NA	NA	b.a.	SI-FI	47.81	haustoria	0.252	NA	5D	Pallas pIKTA30_Avra10	NA	microprojectile bombardment	NA	NA	NA	Nowara et al.	2010	HIGS: Host-Induced Gene Silencing in the Obligate Biotrophic Fungal Pathogen�Blumeria graminis	https://doi.org/10.1105/tpc.110.077040	NA	Haustoria	NA	245	0.252	293.625019742882	naked_dsRNA	692.870726390295	49.4153954898158	1	1	-0.567942044359199	-0.221063402228196	-0.419734713465443	0.0329412751160183
109	SIGS	59765	Fusarium oxysporum f.sp. Lycopersici	FGSC9935	Ascomycet	necrotroph	4113	Solanum lycopersicum	moneymaker	pL4440	T7	FolRDR1	XM_018384343	NA	738	1	1	1632	786	1523	CDS	NA	74.39	biomass	0.0448	25	6D	FolRDR1-dsRNA2	Seedling	NA	NA	NA	200	Shou-Qiang Ouyang et al.	2023	Artificial trans-kingdom RNAi of FolRDR1 is a potential strategy to control tomato wilt disease	https://doi.org/10.1371/journal.ppat.1011463	71	Biomass	unknown	246	0.0448	738	unknown	1632	71	1	1	0.974401623397882	-0.221063402228196	-0.419734713465443	1.17588432829146
110	HIGS	983506	Rhizoctonia solani	AG1-IA	Basidiomycet	necrotroph	4113	Solanum lycopersicum	Pusa Ruby	pTRV2	T7	RS_CRZ1	MN686215	C2H2 Zinc finger transcription factor	460	1	1	2343	685	1125	CDS	SI-FI	39.26	Infection cushion area	0.1343	NA	3D	RS_CRZ1	NA	Agrobacterium	NA	NA	NA	Srayan Ghosh et al.	2020	RS_CRZ1, a C2H2-Type Transcription Factor Is Required for Pathogenesis of Rhizoctonia solani AG1-IA in Tomato	https://doi.org/10.1094/MPMI-05-20-0121-R	39	Infected leaf area	NA	247	0.1343	460	naked_dsRNA	2343	39	1	1	0.00951485279621872	-0.221063402228196	-0.419734713465443	-0.518572370433663
110	HIGS	983506	Rhizoctonia solani	AG1-IA	Basidiomycet	necrotroph	4113	Solanum lycopersicum	Pusa Ruby	pTRV2	T7	CL1817Contig2	ELU45890	2OG-Fe(II) oxygenase superfamily domain-containing protein	349	1	1	915	254	602	CDS	SI-FI	61.68	lesion area	0.051	CL1817	5C	CL1817Contig2	NA	Agrobacterium	NA	NA	NA	Srayan Ghosh et al.	2020	RS_CRZ1, a C2H2-Type Transcription Factor Is Required for Pathogenesis of Rhizoctonia solani AG1-IA in Tomato	https://doi.org/10.1094/MPMI-05-20-0121-R	47	Infected leaf area	NA	248	0.051	349	naked_dsRNA	915	47	1	1	-0.375745692300129	-0.221063402228196	-0.419734713465443	-0.0949581957523829
110	HIGS	983506	Rhizoctonia solani	AG1-IA	Basidiomycet	necrotroph	4113	Solanum lycopersicum	Pusa Ruby	pTRV2	T7	CL1756Contig1	ELU38235.1	subtilisin-like protease	NA	1	1	1365	NA	NA	CDS	SI-FI	73.8	lesion area	0.0344	CL1765	5C	CL1756Contig1	NA	Agrobacterium	NA	NA	NA	Srayan Ghosh et al.	2020	RS_CRZ1, a C2H2-Type Transcription Factor Is Required for Pathogenesis of Rhizoctonia solani AG1-IA in Tomato	https://doi.org/10.1094/MPMI-05-20-0121-R	NA	Infected leaf area	NA	249	0.0344	486.291290526415	naked_dsRNA	1365	53.9757403618184	1	1	0.100767077296158	-0.221063402228196	-0.419734713465443	0.274419616267939
111	HIGS	168172	Puccinia striiformis tritici	CYR32	Basidiomycet	biotroph	4565	Triticum aestivum	XN1376	pAHC25-PstGSRE1-RNAi	Ubi1	PstGSRE1	MH426738.1	Effector Protein	NA	1	1	873	NA	NA	CDS	SI-FI	58.5046729	biomass	0.017263648	7	F3	L34	NA	microprojectile bombardment	NA	NA	NA	Qi et al.	2019	Stripe Rust Effector PstGSRE1 Disrupts Nuclear Localization of ROS-Promoting Transcription Factor TaLOL2 to Defeat ROS-Induced Defense in Wheat	https://doi.org/10.1016/j.molp.2019.09.010	NA	Biomass	NA	250	0.017263648	347.957628856105	naked_dsRNA	873	49.1174701487882	1	1	-0.379363570454089	-0.221063402228196	-0.419734713465443	0.0171656004340141
111	HIGS	168172	Puccinia striiformis tritici	CYR32	Basidiomycet	biotroph	4565	Triticum aestivum	SU11	BSMV:PstGSRE1-F	NA	PstGSRE1	MH426738.1	Effector Protein	168	1	1	873	273	440	CDS	SI-FI	77.00729927	biomass	0.015162632	7	S5	L43	NA	Agrobacterium	NA	NA	NA	Qi et al.	2019	Stripe Rust Effector PstGSRE1 Disrupts Nuclear Localization of ROS-Promoting Transcription Factor TaLOL2 to Defeat ROS-Induced Defense in Wheat	https://doi.org/10.1016/j.molp.2019.09.010	41	Biomass	NA	251	0.015162632	168	formulation	873	41	1	1	-1.00396333790769	-0.221063402228196	-0.419734713465443	-0.412668826763343
111	HIGS	168172	Puccinia striiformis tritici	CYR32	Basidiomycet	biotroph	4565	Triticum aestivum	SU11	BSMV:PstGSRE1-B	NA	PstGSRE1	MH426738.1	Effector Protein	80	1	1	873	766	847	CDS	SI-FI	66.42335766	biomass	0.108748437	7	S5	L43	NA	Agrobacterium	NA	NA	NA	Qi et al.	2019	Stripe Rust Effector PstGSRE1 Disrupts Nuclear Localization of ROS-Promoting Transcription Factor TaLOL2 to Defeat ROS-Induced Defense in Wheat	https://doi.org/10.1016/j.molp.2019.09.010	92	Biomass	NA	252	0.108748437	80	naked_dsRNA	873	92	1	1	-1.30939512140749	-0.221063402228196	-0.419734713465443	2.28787153682982
113	SIGS	5180	Sclerotinia sclerotiorum	WT	Ascomycet	necrotroph	3702	Arabidopsis thaliana	3702	NA	NA	SsMNO1	XM_001586983	FAD-Dependant-Monooxygenase	488	1	1	1338	486	974	NA	NA	46.69811321	lesion diameter	0.116269568	1.5	4B	SsMNO1-dsRNA	NA	NA	NA	NA	NA	Han et al.	2024	RNA interference-mediated targeting of monooxygenase SsMNO1 for controlling Sclerotinia stem rot caused by Sclerotinia sclerotiorum	https://doi.org/10.1002/ps.8546	55	NA	unknown	253	0.116269568	488	unknown	1338	55	1	1	0.106697693000703	-0.221063402228196	-0.419734713465443	0.328655978928897
113	SIGS	5180	Sclerotinia sclerotiorum	WT	Ascomycet	necrotroph	3708	Brassica napus	3708	NA	NA	SsMNO1	XM_001586983	FAD-Dependant-Monooxygenase	488	1	1	1338	486	974	NA	NA	40.57971014	lesion diameter	0.084103857	1	5B	SsMNO1-dsRNA	NA	NA	NA	NA	NA	Han et al.	2024	RNA interference-mediated targeting of monooxygenase SsMNO1 for controlling Sclerotinia stem rot caused by Sclerotinia sclerotiorum	https://doi.org/10.1002/ps.8546	55	NA	unknown	254	0.084103857	488	unknown	1338	55	1	1	0.106697693000703	-0.221063402228196	-0.419734713465443	0.328655978928897
113	HIGS	5180	Sclerotinia sclerotiorum	WT	Ascomycet	necrotroph	3702	Arabidopsis thaliana	3702	pSilent-1	NA	SsMNO1	XM_001586983	FAD-Dependant-Monooxygenase	488	1	1	1338	486	974	NA	NA	78.75569044	lesion diameter	0.056517612	1.5	7B	SsMNO1-RNAi#4	NA	Agrobacterium	NA	NA	NA	Han et al.	2024	RNA interference-mediated targeting of monooxygenase SsMNO1 for controlling Sclerotinia stem rot caused by Sclerotinia sclerotiorum	https://doi.org/10.1002/ps.8546	55	NA	NA	255	0.056517612	488	naked_dsRNA	1338	55	1	1	0.106697693000703	-0.221063402228196	-0.419734713465443	0.328655978928897
52	SIGS	318829	Magnaporthe oryzea	Guy11	Ascomycet	hemibiotroph	4530	Oryza sativa	TP309	NA	NA	MoAP1	XM_003716990.1	bZIP transcription factor	21	1	1	1731	1117	1135	CDS	NA	77.93	lesion area	0.0187	7	6B	sample got merged. see raw data	NA	NA	tween 20	0.1	sample got merged. see raw data	Guo et al.	2019	Host-Induced Gene Silencing of MoAP1 Confers Broad-Spectrum Resistance to Magnaporthe oryzae	https://doi.org/10.3389/fpls.2019.00433	65	Infected leaf area	naked_dsRNA	256	0.0187	21	naked_dsRNA	1731	65	1	1	-1.51417324898123	-0.221063402228196	-0.419734713465443	0.858173697280497
70	SIGS	143451	Plasmopara viticola	NA	Oomycet	biotroph	29760	Vitis vinifera	Trebbiano	NA	NA	PvDCL1;PvDCL2	NA	dicer-like (DCL) 1;dicer-like (DCL) 2	515	1	2	NA	NA	NA	NA	NA	77.08	leaf area	1.1111	0-14	1B	sample got merged. see raw data	NA	NA	NA	sample got merged. see raw data	sample got merged. see raw data	Haile et al.	2021	Double-Stranded RNA Targeting Dicer-Like Genes Compromises the Pathogenicity of Plasmopara viticola on Grapevine	https://doi.org/10.3389/fpls.2021.667539	NA	Infected leaf area	unknown	257	1.1111	515	unknown	2037.15831839465	44.9497564025347	1	2	0.200409717483598	-0.221063402228196	0.99172613671737	-0.203522226931865
71	SIGS	272952	Hyaloperonospora arabidopsis	Emoy2	Oomycet	biotroph	3702	Arabidopsis thaliana	Ws-eds1	NA	NA	Hpa-CesA3	HpaG810051	Cellulose synthase A3	30	1	1	3435	981	1010	CDS	NA	100	sporulation	NA	7	Text	sample got merged. see raw data	NA	NA	NA	sample got merged. see raw data	sample got merged. see raw data	Bilir et al.	2019	Small RNA inhibits infection by downy mildew pathogen Hyaloperonospora arabidopsidis	https://doi.org/10.1111/mpp.12863	29	Sporulation	unknown	258	0.409969198822762	30	unknown	3435	29	1	1	-1.48293590748693	-0.221063402228196	-0.419734713465443	-1.04809008878526
72	SIGS	135283	Podosphaera xanthii	2086	Ascomycet	biotroph	3656	Cucumis melo	Rochet	NA	NA	CNAP1048	NA	NA	355	1	1	1996	247	601	NA	NA	91.15	leaf area	0.1905	12	Table 3	sample got merged. see raw data	Whole plant	NA	NA	sample got merged. see raw data	sample got merged. see raw data	Ruiz-Jiménez et al. 2021	NA	Gene Mining for Conserved, Non-Annotated Proteins of Podosphaera xanthii Identifies Novel Target Candidates for Controlling Powdery Mildews by Spray-Induced Gene Silencing	https://doi.org/10.3390/jof7090735	21	Infected leaf area	unknown	259	0.1905	355	unknown	1996	21	1	1	-0.354920797970596	-0.221063402228196	-0.419734713465443	-1.47170426346654
72	SIGS	135283	Podosphaera xanthii	2086	Ascomycet	biotroph	3656	Cucumis melo	Rochet	NA	NA	CNAP10905	NA	NA	190	1	1	513	89	278	NA	NA	94.25	leaf area	0.0741	12	Table 3	sample got merged. see raw data	Whole plant	NA	NA	sample got merged. see raw data	sample got merged. see raw data	Ruiz-Jiménez et al. 2021	NA	Gene Mining for Conserved, Non-Annotated Proteins of Podosphaera xanthii Identifies Novel Target Candidates for Controlling Powdery Mildews by Spray-Induced Gene Silencing	https://doi.org/10.3390/jof7090735	36	Infected leaf area	unknown	260	0.0741	190	unknown	513	36	1	1	-0.927605392032735	-0.221063402228196	-0.419734713465443	-0.677427685939143
72	SIGS	135283	Podosphaera xanthii	2086	Ascomycet	biotroph	3656	Cucumis melo	Rochet	NA	NA	PxTUB2	LC790972.1	KMP-6N gene for beta-tubulin	323	1	1	616	191	513	partial CDS	NA	93.5	leaf area	0.0608	12	Table 3	sample got merged. see raw data	Whole plant	NA	NA	sample got merged. see raw data	sample got merged. see raw data	Ruiz-Jiménez et al. 2021	NA	Gene Mining for Conserved, Non-Annotated Proteins of Podosphaera xanthii Identifies Novel Target Candidates for Controlling Powdery Mildews by Spray-Induced Gene Silencing	https://doi.org/10.3390/jof7090735	57	Infected leaf area	unknown	261	0.0608	323	unknown	616	57	1	1	-0.465986901061435	-0.221063402228196	-0.419734713465443	0.434559522599217
1	HIGS	4787	Phytophthora infestans	NA	Oomycet	biotroph	4113	Solanum tuberosum	Kufri Khyati	hairpin/pGWB1	35S CaMV promotor	Avr3a	9479694	cytoplasmic RXLR effector	444	1	1	444	1	444	CDS	NA	83.9333333333333	sample got merged. see raw data	NA	5	sample got merged. see raw data	KK1037	NA	Agrobacterium transformation	NA	NA	NA	Sanju et al.	2015	Host-mediated gene silencing of a single effector gene from the potato pathogen Phytophthora infestans imparts partial resistance to late blight disease	https://doi.org/10.1007/s10142-015-0446-z	50	Infected leaf area	NA	262	0.234741188525565	444	naked_dsRNA	444	50	1	1	-0.0460181987492007	-0.221063402228196	-0.419734713465443	0.0638971197530971
1	HIGS	4787	Phytophthora infestans	NA	Oomycet	biotroph	4113	Solanum tuberosum	Kufri Pukhraj	hairpin/pGWB1	35S CaMV promotor	Avr3a	9479694	cytoplasmic RXLR effector	444	1	1	444	1	444	CDS	NA	98.45	sample got merged. see raw data	NA	3	sample got merged. see raw data	KP2155	NA	Agrobacterium transformation	NA	NA	NA	Sanju et al.	2015	Host-mediated gene silencing of a single effector gene from the potato pathogen Phytophthora infestans imparts partial resistance to late blight disease	https://doi.org/10.1007/s10142-015-0446-z	50	Infected leaf area	NA	263	0.593879352026601	444	naked_dsRNA	444	50	1	1	-0.0460181987492007	-0.221063402228196	-0.419734713465443	0.0638971197530971
2	HIGS	4787	Phytophthora infestans	NA	Oomycet	biotroph	4113	Solanum tuberosum	Desiree	hairpin/pBI121	UBQ1	PiGPB1	9471525	G-protein β-subunit	491	1	1	1035	170	NA	CDS	NA	79.565	sample got merged. see raw data	0.02345	1	sample got merged. see raw data	sample got merged. see raw data	NA	Agrobacterium transformation	NA	NA	NA	Jahan et al.	2015	Plant-mediated gene silencing restricts growth of the potato late blight pathogen Phytophthora infestans	https://doi.org/10.1093/jxb/erv094	NA	Biomass	NA	264	0.02345	491	naked_dsRNA	1035	48.5869431106475	1	1	0.117110140165469	-0.221063402228196	-0.419734713465443	-0.0109267462419965
5	HIGS	4792	Blumeria graminis tritici	Bgt_JIW2	Ascomycet	biotroph	4565	Triticum aestivum	Chancellor	pIPKb007	maize ubiquitin promotor	SvrPm3^a1/f1	NA	NA	400	1	1	635	35	436	partial mRNA	SI-FI	43.6533333333333	sample got merged. see raw data	NA	2	sample got merged. see raw data	#68	NA	particle bombarding	NA	NA	NA	Schaefer et al.	2020	Cross-Kingdom RNAi of Pathogen Effectors Leads to Quantitative Adult Plant Resistance in Wheat	https://doi.org/10.3389/fpls.2020.00253	37	Haustoria	NA	265	0.654635378525444	400	naked_dsRNA	635	37	1	1	-0.198734090499104	-0.221063402228196	-0.419734713465443	-0.624475914103983
10	HIGS	62690	Blumeria graminis tritici	NA	Ascomycet	biotroph	4565	Triticum aestivum	Aikang 58	pCAMBIA 2301	sample got merged. see raw data	BEC 1019	KJ571201	protease-like effector BEC1019	264	1	1	950	368	632	CDS	NA	74.69	sample got merged. see raw data	NA	2.5	sample got merged. see raw data	RNAi#6	NA	sample got merged. see raw data	NA	NA	NA	Zhang et al.	2019	The Highly Conserved Barley Powdery Mildew Effector BEC1019 Confers Susceptibility to Biotrophic and Necrotrophic Pathogens in Wheat	https://doi.org/10.3390/ijms20184376	53	Sporulation	NA	266	1.76206061292709	264	naked_dsRNA	950	53	1	1	-0.67076502863517	-0.221063402228196	-0.419734713465443	0.222752435258577
11	HIGS	1126188	Puccinia triticina	BBBD	Basidiomycet	biotroph	4565	Triticum aestivum	Thatcher	sample got merged. see raw data	sample got merged. see raw data	PtMAPK1	68303937	MAP kinase 1	520	1	1	1218	699	1218	CDS	NA	69.09	sample got merged. see raw data	0.03005	10	sample got merged. see raw data	PtMAPK1	NA	agrobacterium-mediated transformation	NA	NA	NA	Panwar et al.	2013	Endogenous silencing of Puccinia triticina pathogenicity genes through in planta-expressed sequences leads to the suppression of rust diseases on wheat	https://doi.org/10.1111/tpj.12047	79	Infected leaf area	NA	267	0.03005	520	naked_dsRNA	1218	79	1	1	0.217763796091542	-0.221063402228196	-0.419734713465443	1.59949850297274
11	HIGS	1126188	Puccinia triticina	BBBD	Basidiomycet	biotroph	4565	Triticum aestivum	Thatcher	sample got merged. see raw data	sample got merged. see raw data	PtCYC1	NA	NA	501	1	NA	NA	NA	NA	NA	NA	67.03	sample got merged. see raw data	0.0269	10	sample got merged. see raw data	PtCYC1	NA	agrobacterium-mediated transformation	NA	NA	NA	Panwar et al.	2013	Endogenous silencing of Puccinia triticina pathogenicity genes through in planta-expressed sequences leads to the suppression of rust diseases on wheat	https://doi.org/10.1111/tpj.12047	NA	Infected leaf area	NA	268	0.0269	501	naked_dsRNA	1205.04486885326	65.4858293356798	1	1	0.151818297381356	-0.221063402228196	-0.419734713465443	0.883899221414241
11	HIGS	1126188	Puccinia triticina	BBBD	Basidiomycet	biotroph	4565	Triticum aestivum	Thatcher	sample got merged. see raw data	sample got merged. see raw data	PtCNB	GR495416	NA	463	1	1	632	9	472	mRNA	NA	56.585	sample got merged. see raw data	0.3915	10	sample got merged. see raw data	PtCNB	NA	agrobacterium-mediated transformation	NA	NA	NA	Panwar et al.	2013	Endogenous silencing of Puccinia triticina pathogenicity genes through in planta-expressed sequences leads to the suppression of rust diseases on wheat	https://doi.org/10.1111/tpj.12047	38	Infected leaf area	NA	269	0.3915	463	naked_dsRNA	632	38	1	1	0.0199272999609849	-0.221063402228196	-0.419734713465443	-0.571524142268823
15	HIGS	168172	Puccinia striiformis tritici	CYR32	Basidiomycet	biotroph	4565	Triticum aestivum	Xinong1376	pMCG161	maize ubiquitin promotor	PsCPK1	KY346510	cAMP-dependent protein kinase A	1443	1	1	1443	1	1443	CDS	NA	74.45	sample got merged. see raw data	0.0598666666666667	16	sample got merged. see raw data	L18	NA	BSMV-VIGS	NA	NA	NA	Qui et al.	2018	Host-induced gene silencing of an important pathogenicity factor PsCPK1 in Puccinia striiformis f. sp. tritici enhances resistance of wheat to stripe rust	https://doi.org/10.1111/pbi.12829	50	Infected leaf area	NA	270	0.0598666666666667	1443	naked_dsRNA	1443	50	1	1	3.42132670711793	-0.221063402228196	-0.419734713465443	0.0638971197530971
17	HIGS	168172	Puccinia striiformis tritici	CYR32	Basidiomycet	biotroph	4565	Triticum aestivum	Suwon11	pAHC25	maize ubiquitin promotor	PsFUZ7	GQ979632.1	MAPK kinase	218	1	1	1260	318	538	CDS	NA	49.78	sample got merged. see raw data	0.0755666666666667	14	sample got merged. see raw data	PsFUZ7-1as	NA	BSMV-VIGS	NA	NA	NA	Zhu et al.	2017	Host-Induced Gene Silencing of the MAPKK Gene PsFUZ7 Confers Stable Resistance to Wheat Stripe Rust	https://doi.org/10.1104/pp.17.01223	34	Infected leaf area	NA	271	0.0755666666666667	218	naked_dsRNA	1260	34	1	1	-0.830422551828251	-0.221063402228196	-0.419734713465443	-0.783331229609463
17	HIGS	168172	Puccinia striiformis tritici	CYR32	Basidiomycet	biotroph	4565	Triticum aestivum	Suwon11	pAHC25	maize ubiquitin promotor	PsFUZ7	GQ979632.1	MAPK kinase	300	1	1	1260	959	1260	CDS	NA	60.3933333333333	sample got merged. see raw data	0.0696666666666667	14	sample got merged. see raw data	PsFUZ7-2as	NA	BSMV-VIGS	NA	NA	NA	Zhu et al.	2017	Host-Induced Gene Silencing of the MAPKK Gene PsFUZ7 Confers Stable Resistance to Wheat Stripe Rust	https://doi.org/10.1104/pp.17.01223	88	Infected leaf area	NA	272	0.0696666666666667	300	naked_dsRNA	1260	88	1	1	-0.545815662657976	-0.221063402228196	-0.419734713465443	2.07606444948918
17	HIGS	168172	Puccinia striiformis tritici	CYR32	Basidiomycet	biotroph	4565	Triticum aestivum	Suwon11	pAHC25	maize ubiquitin promotor	PsFUZ7	GQ979632.1	MAPK kinase	259	2	1	1260	638	899	CDS	NA	81.83	sample got merged. see raw data	0.0473666666666667	16	sample got merged. see raw data	L65	NA	particle bombarding	NA	NA	NA	Zhu et al.	2017	Host-Induced Gene Silencing of the MAPKK Gene PsFUZ7 Confers Stable Resistance to Wheat Stripe Rust	https://doi.org/10.1104/pp.17.01223	61	Biomass	NA	273	0.0473666666666667	259	naked_dsRNA	1260	61	2	1	-0.688119107243113	2.81192647634265	-0.419734713465443	0.646366609939857
18	HIGS	168172	Puccinia striiformis tritici	CYR32	Basidiomycet	biotroph	4565	Triticum aestivum	Suwon11	BSMV gamma vector	sample got merged. see raw data	PsKPP4	MH411159.1	MAPKK kinase Kpp4	258	1	1	4653	1796	2054	CDS	NA	43.2533333333333	sample got merged. see raw data	0.103833333333333	2	sample got merged. see raw data	PsKPP4-as1	NA	BSMV-VIGS	NA	NA	NA	Zhu et al.	2018	Silencing PsKPP4, a MAP kinase kinase kinase gene, reduces pathogenicity of the stripe rust fungus	https://doi.org/10.1111/mpp.12731	41	Haustoria	NA	274	0.103833333333333	258	unknown	4653	41	1	1	-0.691589922964702	-0.221063402228196	-0.419734713465443	-0.412668826763343
18	HIGS	168172	Puccinia striiformis tritici	CYR32	Basidiomycet	biotroph	4565	Triticum aestivum	Suwon11	BSMV gamma vector	sample got merged. see raw data	PsKPP4	MH411159.1	MAPKK kinase Kpp4	291	1	1	4653	3738	4029	CDS	NA	40.3266666666667	sample got merged. see raw data	0.1162	2	sample got merged. see raw data	PsKPP4-as2	NA	BSMV-VIGS	NA	NA	NA	Zhu et al.	2018	Silencing PsKPP4, a MAP kinase kinase kinase gene, reduces pathogenicity of the stripe rust fungus	https://doi.org/10.1111/mpp.12731	83	Haustoria	NA	275	0.1162	291	naked_dsRNA	4653	83	1	1	-0.577053004152274	-0.221063402228196	-0.419734713465443	1.81130559031338
21	HIGS	168172	Puccinia striiformis tritici	CYR31	Basidiomycet	biotroph	4565	Triticum aestivum	Suwon11	BSMV:α/BSMV:β/BSMV:γ im Verhältnis 1/1/1	sample got merged. see raw data	Pst_12806	NA	NA	NA	NA	NA	NA	NA	NA	NA	NA	43.38	sample got merged. see raw data	NA	14	sample got merged. see raw data	BSMV:Pst_12806-1	NA	BSMV-VIGS	NA	NA	NA	Xu et al.	2019	An effector protein of the wheat stripe rust fungus targets chloroplasts and suppresses chloroplast function	https://doi.org/10.1038/s41467-019-13487-6	NA	Infected leaf area	NA	276	0.233185773659129	343.179332433153	naked_dsRNA	1452.29177168984	48.7846210942483	1	1	-0.395948156801284	-0.221063402228196	-0.419734713465443	-0.000459346757532155
24	HIGS	170000	Phakopsora pachyrhizi	NA	Basidiomycet	biotroph	3847	Glycine max	Williams 82	BPMV vector (Empty vector BPMV:EV)	sample got merged. see raw data	ATC	EH237261.1	Acetyl-CoA acyltransferase	351	1	1	786	461	657	mRNA	SI-FI	64.16	sample got merged. see raw data	0.0529	14	sample got merged. see raw data	ATC	NA	bean pod mottle virus (BPMV)-based host induced gene silencing (HIGS)	NA	NA	NA	Hu et al.	2020	Reduction of Phakopsora pachyrhizi infection on soybean through host- and spray-induced gene silencing	https://doi.org/10.1111/mpp.12931	71	Infected leaf area	NA	277	0.0529	351	naked_dsRNA	786	71	1	1	-0.368804060856951	-0.221063402228196	-0.419734713465443	1.17588432829146
24	HIGS	170000	Phakopsora pachyrhizi	NA	Basidiomycet	biotroph	3847	Glycine max	Williams 82	BPMV vector (Empty vector BPMV:EV)	sample got merged. see raw data	Un_3	EH236143.1	Hypothetical protein	275	1	1	670	396	670	mRNA	SI-FI	41.845	sample got merged. see raw data	0.05955	14	sample got merged. see raw data	Un_3	NA	bean pod mottle virus (BPMV)-based host induced gene silencing (HIGS)	NA	NA	NA	Hu et al.	2020	Reduction of Phakopsora pachyrhizi infection on soybean through host- and spray-induced gene silencing	https://doi.org/10.1111/mpp.12931	80	Infected leaf area	NA	278	0.05955	275	naked_dsRNA	670	80	1	1	-0.632586055697694	-0.221063402228196	-0.419734713465443	1.6524502748079
24	HIGS	170000	Phakopsora pachyrhizi	NA	Basidiomycet	biotroph	3847	Glycine max	Williams 82	BPMV vector (Empty vector BPMV:EV)	sample got merged. see raw data	GCS_H	EH229082.1	Glycine cleavage system H protein	304	1	1	734	82	385	mRNA	SI-FI	62.965	sample got merged. see raw data	0.0389	14	sample got merged. see raw data	GCS_H	NA	bean pod mottle virus (BPMV)-based host induced gene silencing (HIGS)	NA	NA	NA	Hu et al.	2020	Reduction of Phakopsora pachyrhizi infection on soybean through host- and spray-induced gene silencing	https://doi.org/10.1111/mpp.12931	32	Infected leaf area	NA	279	0.0389	304	naked_dsRNA	734	32	1	1	-0.531932399771621	-0.221063402228196	-0.419734713465443	-0.889234773279783
24	HIGS	170000	Phakopsora pachyrhizi	NA	Basidiomycet	biotroph	3847	Glycine max	Williams 82	BPMV vector (Empty vector BPMV:EV)	sample got merged. see raw data	RP_S16	EH249914.1	40S ribosomal protein S16	319	1	1	534	NA	NA	mRNA	SI-FI	58.9	sample got merged. see raw data	0.032	14	sample got merged. see raw data	RP_S16	NA	bean pod mottle virus (BPMV)-based host induced gene silencing (HIGS)	NA	NA	NA	Hu et al.	2020	Reduction of Phakopsora pachyrhizi infection on soybean through host- and spray-induced gene silencing	https://doi.org/10.1111/mpp.12931	NA	Infected leaf area	NA	280	0.032	319	naked_dsRNA	534	48.7359216231593	1	1	-0.47987016394779	-0.221063402228196	-0.419734713465443	-0.00303807003913257
24	SIGS	170000	Phakopsora pachyrhizi	NA	Basidiomycet	biotroph	3847	Glycine max	Williams 82	sample got merged. see raw data	sample got merged. see raw data	ATC	EH237261.1	Acetyl-CoA acyltransferase	351	1	1	786	461	657	mRNA	SI-FI	83.735	sample got merged. see raw data	0.0465	14	sample got merged. see raw data	ATC	NA	sample got merged. see raw data	Diethylpyrocarbonate	NA	20	Hu et al.	2020	Reduction of Phakopsora pachyrhizi infection on soybean through host- and spray-induced gene silencing	https://doi.org/10.1111/mpp.12931	71	Infected leaf area	formulation	281	0.0465	351	formulation	786	71	1	1	-0.368804060856951	-0.221063402228196	-0.419734713465443	1.17588432829146
24	SIGS	170000	Phakopsora pachyrhizi	NA	Basidiomycet	biotroph	3847	Glycine max	Williams 82	sample got merged. see raw data	sample got merged. see raw data	GCS_H	EH229082.1	Glycine cleavage system H protein	304	1	1	734	82	385	mRNA	SI-FI	81.39	sample got merged. see raw data	0.031	14	sample got merged. see raw data	GCS_H	NA	sample got merged. see raw data	Diethylpyrocarbonate	NA	20	Hu et al.	2020	Reduction of Phakopsora pachyrhizi infection on soybean through host- and spray-induced gene silencing	https://doi.org/10.1111/mpp.12931	32	Infected leaf area	formulation	282	0.031	304	formulation	734	32	1	1	-0.531932399771621	-0.221063402228196	-0.419734713465443	-0.889234773279783
24	SIGS	170000	Phakopsora pachyrhizi	NA	Basidiomycet	biotroph	3847	Glycine max	Williams 82	sample got merged. see raw data	sample got merged. see raw data	RP_S16	EH249914.1	40S ribosomal protein S16	319	1	1	534	NA	NA	mRNA	SI-FI	79.74	sample got merged. see raw data	0.02945	14	sample got merged. see raw data	RP_S16	NA	sample got merged. see raw data	Diethylpyrocarbonate	NA	20	Hu et al.	2020	Reduction of Phakopsora pachyrhizi infection on soybean through host- and spray-induced gene silencing	https://doi.org/10.1111/mpp.12931	NA	Infected leaf area	formulation	283	0.02945	319	formulation	534	48.8652940454473	1	1	-0.47987016394779	-0.221063402228196	-0.419734713465443	0.00381242894762584
26	HIGS	135283	Podosphaera xanthii	2086	Ascomycet	biotroph	3656	Cucumis melo	Rochet Panal	pB7GWIWG2	35S CaMV promotor	PEC007	KX267933.1	putative secreted effector protein CSEP007	177	1	1	180	1	177	CDS	NA	45.785	sample got merged. see raw data	0.23725	3	sample got merged. see raw data	putative secreted effector protein CSEP007	NA	agrobacterium-mediated transformation	NA	NA	NA	Martínez-Cruz et al.	2018	The Functional Characterization of Podosphaera xanthii Candidate Effector Genes Reveals Novel Target Functions for Fungal Pathogenicity	https://doi.org/10.1094/MPMI-12-17-0318-R	49	Biomass	NA	284	0.23725	177	naked_dsRNA	180	49	1	1	-0.972725996413388	-0.221063402228196	-0.419734713465443	0.0109453479179371
26	HIGS	135283	Podosphaera xanthii	2086	Ascomycet	biotroph	3656	Cucumis melo	Rochet Panal	pB7GWIWG2	35S CaMV promotor	PEC009	KX278426.1	putative secreted effector protein CSEP009	288	1	1	390	85	372	CDS	NA	62.465	sample got merged. see raw data	1.1433	3	sample got merged. see raw data	putative secreted effector protein CSEP009	NA	agrobacterium-mediated transformation	NA	NA	NA	Martínez-Cruz et al.	2018	The Functional Characterization of Podosphaera xanthii Candidate Effector Genes Reveals Novel Target Functions for Fungal Pathogenicity	https://doi.org/10.1094/MPMI-12-17-0318-R	58	Biomass	NA	285	1.1433	288	naked_dsRNA	390	58	1	1	-0.58746545131704	-0.221063402228196	-0.419734713465443	0.487511294434377
26	HIGS	135283	Podosphaera xanthii	2086	Ascomycet	biotroph	3656	Cucumis melo	Rochet Panal	pB7GWIWG2	35S CaMV promotor	PEC019	KX278428.1	putative secreted effector protein CSEP019	388	1	1	582	92	479	CDS	NA	23.81	sample got merged. see raw data	0.8789	3	sample got merged. see raw data	putative secreted effector protein CSEP019	NA	agrobacterium-mediated transformation	NA	NA	NA	Martínez-Cruz et al.	2018	The Functional Characterization of Podosphaera xanthii Candidate Effector Genes Reveals Novel Target Functions for Fungal Pathogenicity	https://doi.org/10.1094/MPMI-12-17-0318-R	49	Biomass	NA	286	0.8789	388	naked_dsRNA	582	49	1	1	-0.240383879158169	-0.221063402228196	-0.419734713465443	0.0109453479179371
26	HIGS	135283	Podosphaera xanthii	2086	Ascomycet	biotroph	3656	Cucumis melo	Rochet Panal	pB7GWIWG2	35S CaMV promotor	PEC032	KX278427.1	putative secreted effector protein CSEP032	365	1	1	1641	257	621	CDS	NA	22.01	sample got merged. see raw data	1.29535	3	sample got merged. see raw data	putative secreted effector protein CSEP032	NA	agrobacterium-mediated transformation	NA	NA	NA	Martínez-Cruz et al.	2018	The Functional Characterization of Podosphaera xanthii Candidate Effector Genes Reveals Novel Target Functions for Fungal Pathogenicity	https://doi.org/10.1094/MPMI-12-17-0318-R	27	Biomass	NA	287	1.29535	365	naked_dsRNA	1641	27	1	1	-0.320212640754709	-0.221063402228196	-0.419734713465443	-1.15399363245558
26	HIGS	135283	Podosphaera xanthii	2086	Ascomycet	biotroph	3656	Cucumis melo	Rochet Panal	pB7GWIWG2	35S CaMV promotor	PEC034	KX267934.1	putative secreted effector protein CSEP034	391	1	1	912	377	767	CDS	NA	63.465	sample got merged. see raw data	0.6632	3	sample got merged. see raw data	putative secreted effector protein CSEP034	NA	agrobacterium-mediated transformation	NA	NA	NA	Martínez-Cruz et al.	2018	The Functional Characterization of Podosphaera xanthii Candidate Effector Genes Reveals Novel Target Functions for Fungal Pathogenicity	https://doi.org/10.1094/MPMI-12-17-0318-R	63	Biomass	NA	288	0.6632	391	naked_dsRNA	912	63	1	1	-0.229971431993403	-0.221063402228196	-0.419734713465443	0.752270153610177
26	HIGS	135283	Podosphaera xanthii	2086	Ascomycet	biotroph	3656	Cucumis melo	Rochet Panal	pB7GWIWG2	35S CaMV promotor	PEC054	KX278424.1	putative secreted effector protein CSEP054	373	1	1	408	28	400	CDS	NA	42.06	sample got merged. see raw data	0.3267	3	sample got merged. see raw data	putative secreted effector protein CSEP054	NA	agrobacterium-mediated transformation	NA	NA	NA	Martínez-Cruz et al.	2018	The Functional Characterization of Podosphaera xanthii Candidate Effector Genes Reveals Novel Target Functions for Fungal Pathogenicity	https://doi.org/10.1094/MPMI-12-17-0318-R	52	Biomass	NA	289	0.3267	373	naked_dsRNA	408	52	1	1	-0.292446114982	-0.221063402228196	-0.419734713465443	0.169800663423417
31	HIGS	5518	Fusarium graminearum	PH-1	Ascomycet	necrotroph	15368	Brachypodium distachyon	Bd21-3	pCAMBIA 1300	35S CaMV promotor	Fg0067	XM_011318072	casein kinase II subunit alpha	452	1	NA	1023	375	826	CDS	NA	47.77	sample got merged. see raw data	0.07385	9	sample got merged. see raw data	Fg00677 L2	NA	Agrobacterium-mediated transformation	NA	NA	NA	He et al.	2019	Host-Induced Silencing of Fusarium graminearum Genes Enhances the Resistance of Brachypodium distachyon to Fusarium Head Blight	https://doi.org/10.3389/fpls.2019.01362	59	General reduction	NA	290	0.07385	452	unknown	1023	59	1	1	-0.018251672976491	-0.221063402228196	-0.419734713465443	0.540463066269537
31	HIGS	5518	Fusarium graminearum	PH-1	Ascomycet	necrotroph	15368	Brachypodium distachyon	Bd21-3	pCAMBIA 1300	35S CaMV promotor	Fg08731	XM_011321698.1	casein kinase I isoform epsilon	481	1	NA	1194	713	1193	CDS	NA	44.225	sample got merged. see raw data	0.0803	9	sample got merged. see raw data	Fg08731 L4	NA	Agrobacterium-mediated transformation	NA	NA	NA	He et al.	2019	Host-Induced Silencing of Fusarium graminearum Genes Enhances the Resistance of Brachypodium distachyon to Fusarium Head Blight	https://doi.org/10.3389/fpls.2019.01362	80	General reduction	NA	291	0.0803	481	unknown	1194	80	1	1	0.0824019829495818	-0.221063402228196	-0.419734713465443	1.6524502748079
31	HIGS	5518	Fusarium graminearum	PH-1	Ascomycet	necrotroph	15368	Brachypodium distachyon	Bd21-3	pCAMBIA 1300	35S CaMV promotor	CYP51 (CYP51A, CYP51B, CYP51C)	XM_011318448.1;XM_011327038.1;XM_011323246.1	cytochrome P450 51;cytochrome P450 51;cytochrome P450 51	752	1	3	1553	371	621	CDS;CDS;CDS	NA	44.465	sample got merged. see raw data	0.09755	9	sample got merged. see raw data	CYP51 L4	NA	Agrobacterium-mediated transformation	NA	NA	NA	He et al.	2019	Host-Induced Silencing of Fusarium graminearum Genes Enhances the Resistance of Brachypodium distachyon to Fusarium Head Blight	https://doi.org/10.3389/fpls.2019.01362	32	General reduction	NA	292	0.09755	752	naked_dsRNA	1553	32	1	3	1.02299304350012	-0.221063402228196	2.40318698690018	-0.889234773279783
36	HIGS	40559	Botrytis cinerea	NA	Ascomycet	necrotroph	3702	Arabidopsis thaliana	NA	pHellsgate	sample got merged. see raw data	BcDCL1 + BcDCL2 (-> double construct)	XM_024696562.1;XM_024697207.1	NA	245	2	2	5240	1518	1762	CDS;CDS	NA	84.125	sample got merged. see raw data	0.00895	3	sample got merged. see raw data	BcDCL1/2	NA	agrobacterium-mediated transformation	NA	NA	NA	Wang et al.	2016	Bidirectional cross-kingdom RNAi and fungal uptake of external RNAs confer plant protection	https://doi.org/10.1038/nplants.2016.151	31	Infected leaf area	NA	293	0.00895	245	naked_dsRNA	5240	31	2	2	-0.736710527345355	2.81192647634265	0.99172613671737	-0.942186545114943
36	HIGS	40559	Botrytis cinerea	NA	Ascomycet	necrotroph	3702	Arabidopsis thaliana	NA	pHellsgate	sample got merged. see raw data	BcDCL1 + BcDCL2 + VdDCL1 + VdDCL2	XM_024696562.1;XM_024697207.1;XM_009651848.1;XM_009655850.1	NA	209	3	4	4684	1978	2157	CDS;CDS;CDS;CDS	NA	67.285	sample got merged. see raw data	0.0359	3	sample got merged. see raw data	Bc + Vd-DCL1/2	NA	agrobacterium-mediated transformation	NA	NA	NA	Wang et al.	2016	Bidirectional cross-kingdom RNAi and fungal uptake of external RNAs confer plant protection	https://doi.org/10.1038/nplants.2016.151	44	Infected leaf area	NA	294	0.0359	209	unknown	4684	44	3	4	-0.861659893322549	5.84491635491349	3.814647837083	-0.253813511257863
40	HIGS	456999	Rhizoctonia solani	AG-1 IA GD-118	Basidiomycet	necrotroph	4100	Nicotiana benthamiana	NA	pTRV2	sample got merged. see raw data	Rstps2	NA	trehalose-6-phosphate phosphatase	344	1	1	3792	1080	1423	CDS	SI-FI	85.85	sample got merged. see raw data	0.06835	5	sample got merged. see raw data	pTRV:Rstps2	NA	TRV-mediated transient silencing (tobacco rattle mosaic virus)	NA	NA	NA	Zhao et al.	2021	Functional validation of pathogenicity genes in rice sheath blight pathogen Rhizoctonia solani by a novel host-induced gene silencing system	https://doi.org/10.1111/mpp.13130	33	Infected leaf area	NA	295	0.06835	344	naked_dsRNA	3792	33	1	1	-0.393099770908072	-0.221063402228196	-0.419734713465443	-0.836283001444623
40	HIGS	456999	Rhizoctonia solani	AG-1 IA GD-118	Basidiomycet	necrotroph	4530	Oryza sativa	Nipponbare	pBDL03	sample got merged. see raw data	Rstps2	NA	trehalose-6-phosphate phosphatase	268	1	1	3792	1154	1421	CDS	SI-FI	81.06	sample got merged. see raw data	0.07955	5	sample got merged. see raw data	sample got merged. see raw data	NA	agrobacterium-mediated method	NA	NA	NA	Zhao et al.	2021	Functional validation of pathogenicity genes in rice sheath blight pathogen Rhizoctonia solani by a novel host-induced gene silencing system	https://doi.org/10.1111/mpp.13130	34	Infected leaf area	NA	296	0.07955	268	naked_dsRNA	3792	34	1	1	-0.656881765748815	-0.221063402228196	-0.419734713465443	-0.783331229609463
62	SIGS	282267	Fusarium asiaticum	NA	Ascomycet	necrotroph	4565	Triticum aestivum	Huaimai33	sample got merged. see raw data	sample got merged. see raw data	Myo5	XM_011318906.1	myosin-5	497	1	NA	3645	3149	3645	CDS	NA	74.68	sample got merged. see raw data	0.03475	7	sample got merged. see raw data	sample got merged. see raw data	NA	sample got merged. see raw data	naked dsRNA	NA	NA	Song et al.	2018	Secondary amplification of siRNA machinery limits the application of spray-induced gene silencing	https://doi.org/10.1111/mpp.12728	93	Infected leaf area	naked_dsRNA	297	0.03475	497	naked_dsRNA	3645	93	1	2	0.137935034495001	-0.221063402228196	0.99172613671737	2.34082330866498
67	SIGS	4787	Phytophthora infestans	HP10-45	Oomycet	biotroph	4113	Solanum tuberosum	Kufri Bahar	sample got merged. see raw data	T7 promotor	SDH	XM_002905780.1	sorbitol dehydrogenase	1030	1	1	1080	1	1077	CDS	siDirect;siRNA scan	69.64	sample got merged. see raw data	0.023	6	1B	sample got merged. see raw data	NA	sample got merged. see raw data	naked dsRNA	NA	250	Sundaresha et al.	2021	Spraying of dsRNA molecules derived from Phytophthora infestans, along with nanoclay carriers as a proof of concept for developing novel protection strategy for potato late blight	https://doi.org/10.1002/ps.6949	50	Infected leaf area	naked_dsRNA	298	0.023	1030	naked_dsRNA	1080	50	1	1	1.98787981410179	-0.221063402228196	-0.419734713465443	0.0638971197530971
67	SIGS	4787	Phytophthora infestans	HP10-45	Oomycet	biotroph	4113	Solanum tuberosum	Kufri Bahar	sample got merged. see raw data	T7 promotor	EF-1α	XM_002904671.1	translation elongation factor 1-alpha	402	1	1	1332	84	487	CDS	siDirect;siRNA scan	62.045	sample got merged. see raw data	0.03745	6	1B	sample got merged. see raw data	NA	sample got merged. see raw data	naked dsRNA	NA	250	Sundaresha et al.	2021	Spraying of dsRNA molecules derived from Phytophthora infestans, along with nanoclay carriers as a proof of concept for developing novel protection strategy for potato late blight	https://doi.org/10.1002/ps.6949	21	Infected leaf area	naked_dsRNA	299	0.03745	402	naked_dsRNA	1332	21	1	1	-0.191792459055927	-0.221063402228196	-0.419734713465443	-1.47170426346654
67	SIGS	4787	Phytophthora infestans	HP10-45	Oomycet	biotroph	4113	Solanum tuberosum	Kufri Bahar	sample got merged. see raw data	T7 promotor	Hsp90	XM_002998495.1	heat shock protein 90	425	1	1	2300	84	508	mRNA	siDirect;siRNA scan	70.38	sample got merged. see raw data	0.03175	6	1B	sample got merged. see raw data	NA	sample got merged. see raw data	naked dsRNA	NA	250	Sundaresha et al.	2021	Spraying of dsRNA molecules derived from Phytophthora infestans, along with nanoclay carriers as a proof of concept for developing novel protection strategy for potato late blight	https://doi.org/10.1002/ps.6949	13	Infected leaf area	naked_dsRNA	300	0.03175	425	naked_dsRNA	2300	13	1	1	-0.111963697459386	-0.221063402228196	-0.419734713465443	-1.89531843814782
67	SIGS	4787	Phytophthora infestans	HP10-45	Oomycet	biotroph	4113	Solanum tuberosum	Kufri Bahar	sample got merged. see raw data	T7 promotor	SDH;EF-1α;Hsp90	XM_002905780.1;XM_002904671.1;XM_002998495.1	sorbitol dehydrogenase;translation elongation factor 1-alpha;heat shock protein 90	619	3	3	1511	41	676	CDS;CDS;CDS	siDirect;siRNA scan	87.375	sample got merged. see raw data	0.0213	6	1B	sample got merged. see raw data	NA	sample got merged. see raw data	naked dsRNA	NA	250	Sundaresha et al.	2021	Spraying of dsRNA molecules derived from Phytophthora infestans, along with nanoclay carriers as a proof of concept for developing novel protection strategy for potato late blight	https://doi.org/10.1002/ps.6949	24	Infected leaf area	naked_dsRNA	301	0.0213	619	naked_dsRNA	1511	24	3	3	0.561374552528825	5.84491635491349	2.40318698690018	-1.31284894796106
67	SIGS	4787	Phytophthora infestans	HP10-45	Oomycet	biotroph	4113	Solanum tuberosum	Kufri Bahar	sample got merged. see raw data	T7 promotor	SDH;EF-1α;Hsp90;GPI-HAM34;PLD-3	XM_002905780.1;XM_002904671.1;XM_002998495.1;XM_002905970.1;XM_002895412.1	sorbitol dehydrogenase;translation elongation factor 1-alpha;heat shock protein 90;GPI-anchored acidic serine-threonine rich HAM34-like protein;phospholipase D, Pi-sPLD-like-3	640	1	5	1327	NA	NA	CDS;CDS;CDS;CDS;CDS	siDirect;siRNA scan	67.685	sample got merged. see raw data	0.0212	6	sample got merged. see raw data	Naked dsRNA	NA	sample got merged. see raw data	naked dsRNA	NA	NA	Sundaresha et al.	2021	Spraying of dsRNA molecules derived from Phytophthora infestans, along with nanoclay carriers as a proof of concept for developing novel protection strategy for potato late blight	https://doi.org/10.1002/ps.6949	NA	Sporulation	naked_dsRNA	302	0.0212	640	naked_dsRNA	1327	38.1480852045014	1	5	0.634261682682188	-0.221063402228196	5.22610868726581	-0.563682768307904
67	SIGS	4787	Phytophthora infestans	HP10-45	Oomycet	biotroph	4113	Solanum tuberosum	Kufri Bahar	sample got merged. see raw data	T7 promotor	SDH;EF-1α;Hsp90;GPI-HAM34;PLD-3	XM_002905780.1;XM_002904671.1;XM_002998495.1;XM_002905970.1;XM_002895412.1	sorbitol dehydrogenase;translation elongation factor 1-alpha;heat shock protein 90;GPI-anchored acidic serine-threonine rich HAM34-like protein;phospholipase D, Pi-sPLD-like-3	640	1	5	1327	NA	NA	CDS;CDS;CDS;CDS;CDS	siDirect;siRNA scan	92.955	sample got merged. see raw data	0.0116	6	sample got merged. see raw data	Nanoclay dsRNA	NA	sample got merged. see raw data	Nanoclay particles	0.5	NA	Sundaresha et al.	2021	Spraying of dsRNA molecules derived from Phytophthora infestans, along with nanoclay carriers as a proof of concept for developing novel protection strategy for potato late blight	https://doi.org/10.1002/ps.6949	NA	Sporulation	formulation	303	0.0116	640	formulation	1327	34.0841472832723	1	5	0.634261682682188	-0.221063402228196	5.22610868726581	-0.778875481865081
67	SIGS	4787	Phytophthora infestans	HP10-45	Oomycet	biotroph	4113	Solanum tuberosum	Kufri Bahar	sample got merged. see raw data	T7 promotor	GPI-HAM34	XM_002905970.1	GPI-anchored acidic serine-threonine rich HAM34-like protein	423	1	1	423	1	423	CDS	siDirect;siRNA scan	72.18	sample got merged. see raw data	NA	5	S4B	sample got merged. see raw data	NA	sample got merged. see raw data	naked dsRNA	NA	200	Sundaresha et al.	2021	Spraying of dsRNA molecules derived from Phytophthora infestans, along with nanoclay carriers as a proof of concept for developing novel protection strategy for potato late blight	https://doi.org/10.1002/ps.6949	50	Infected leaf area	naked_dsRNA	304	0.181951111387962	423	naked_dsRNA	423	50	1	1	-0.118905328902564	-0.221063402228196	-0.419734713465443	0.0638971197530971
67	SIGS	4787	Phytophthora infestans	HP10-45	Oomycet	biotroph	4113	Solanum tuberosum	Kufri Bahar	sample got merged. see raw data	T7 promotor	PLD-3	XM_002895412.1	phospholipase D, Pi-sPLD-like-3	563	1	1	1677	85	649	CDS	siDirect;siRNA scan	65.105	sample got merged. see raw data	NA	5	S4B	sample got merged. see raw data	NA	sample got merged. see raw data	naked dsRNA	NA	200	Sundaresha et al.	2021	Spraying of dsRNA molecules derived from Phytophthora infestans, along with nanoclay carriers as a proof of concept for developing novel protection strategy for potato late blight	https://doi.org/10.1002/ps.6949	22	Infected leaf area	naked_dsRNA	305	0.0713427838707242	563	naked_dsRNA	1677	22	1	1	0.367008872119856	-0.221063402228196	-0.419734713465443	-1.41875249163138
67	SIGS	4787	Phytophthora infestans	HP10-45	Oomycet	biotroph	4113	Solanum tuberosum	Kufri Bahar	sample got merged. see raw data	T7 promotor	GPI-HAM34;PLD-3	XM_002905970.1;XM_002895412.1	GPI-anchored acidic serine-threonine rich HAM34-like protein;phospholipase D, Pi-sPLD-like-3	493	2	2	1050	43	536	CDS;CDS	siDirect;siRNA scan	96.615	sample got merged. see raw data	NA	5	S4B	sample got merged. see raw data	NA	sample got merged. see raw data	naked dsRNA	NA	200	Sundaresha et al.	2021	Spraying of dsRNA molecules derived from Phytophthora infestans, along with nanoclay carriers as a proof of concept for developing novel protection strategy for potato late blight	https://doi.org/10.1002/ps.6949	28	Infected leaf area	naked_dsRNA	306	0.209905451142733	493	naked_dsRNA	1050	28	2	2	0.124051771608646	2.81192647634265	0.99172613671737	-1.10104186062042
68	SIGS	4787	Phytophthora infestans	NA	Oomycet	biotroph	4113	Solanum tuberosum	NA	sample got merged. see raw data	T7 promotor	PiGPB1	XM_002998462.1	guanine nucleotide-binding protein G(I)/G(S)/G(T) subunit beta	332	1	1	1035	598	929	CDS	NA	84.355	sample got merged. see raw data	0.02495	5	sample got merged. see raw data	GPB1	NA	sample got merged. see raw data	naked dsRNA	NA	20	Kalyandurg et al.	2021	Spray-Induced Gene Silencing as a Potential Tool to Control Potato Late Blight Disease	https://doi.org/10.1094/PHYTO-02-21-0054-SC	74	Infected leaf area	naked_dsRNA	307	0.02495	332	naked_dsRNA	1035	74	1	1	-0.434749559567137	-0.221063402228196	-0.419734713465443	1.33473964379694
68	SIGS	4787	Phytophthora infestans	NA	Oomycet	biotroph	4113	Solanum tuberosum	NA	sample got merged. see raw data	T7 promotor	PiHmp1	XM_002908934.1	haustorium-specific membrane protein	280	1	1	3072	2513	2792	CDS	NA	28.178292683	sample got merged. see raw data	0.2067	5	sample got merged. see raw data	Hmp1	NA	sample got merged. see raw data	naked dsRNA	NA	20	Kalyandurg et al.	2021	Spray-Induced Gene Silencing as a Potential Tool to Control Potato Late Blight Disease	https://doi.org/10.1094/PHYTO-02-21-0054-SC	86	Infected leaf area	naked_dsRNA	308	0.2067	280	naked_dsRNA	3072	86	1	1	-0.61523197708975	-0.221063402228196	-0.419734713465443	1.97016090581886
68	SIGS	4787	Phytophthora infestans	NA	Oomycet	biotroph	4113	Solanum tuberosum	NA	sample got merged. see raw data	T7 promotor	PiCut3	XM_002900240.1	cutinase	253	1	1	648	264	516	CDS	NA	67.89	sample got merged. see raw data	0.0411	5	sample got merged. see raw data	Cut3	NA	sample got merged. see raw data	naked dsRNA	NA	20	Kalyandurg et al.	2021	Spray-Induced Gene Silencing as a Potential Tool to Control Potato Late Blight Disease	https://doi.org/10.1094/PHYTO-02-21-0054-SC	60	Infected leaf area	naked_dsRNA	309	0.0411	253	naked_dsRNA	648	60	1	1	-0.708944001572645	-0.221063402228196	-0.419734713465443	0.593414838104697
68	SIGS	4787	Phytophthora infestans	NA	Oomycet	biotroph	4113	Solanum tuberosum	NA	sample got merged. see raw data	T7 promotor	PiEndo3	XM_002899724.1	endo-1,3(4)-beta-glucanase	331	1	1	2700	2232	2562	CDS	NA	60.03	sample got merged. see raw data	0.06335	5	sample got merged. see raw data	Endo3	NA	sample got merged. see raw data	naked dsRNA	NA	20	Kalyandurg et al.	2021	Spray-Induced Gene Silencing as a Potential Tool to Control Potato Late Blight Disease	https://doi.org/10.1094/PHYTO-02-21-0054-SC	89	Infected leaf area	naked_dsRNA	310	0.06335	331	naked_dsRNA	2700	89	1	1	-0.438220375288726	-0.221063402228196	-0.419734713465443	2.12901622132434
69	SIGS	170000	Phakopsora pachyrhizi	T1–2	Basidiomycet	biotroph	3847	Glycine max	NA	sample got merged. see raw data	sample got merged. see raw data	CHS	NA	chitin synthase	410	3	NA	6033	2193	2549	CDS	NA	23.372763158	sample got merged. see raw data	0.0499376945	0.25	2B	sample got merged. see raw data	NA	sample got merged. see raw data	NA	NA	10000	Saito et al.	2022	Efficacy of RNA-spray-induced silencing of Phakopsora pachyrhizi chitin synthase genes to control soybean rust	https://doi.org/10.1007/s10327-022-01061-w	39	Sporulation	unknown	311	0.0499376945	410	unknown	6033	39	3	1	-0.164025933283217	5.84491635491349	-0.419734713465443	-0.518572370433663
72	SIGS	135283	Podosphaera xanthii	2086	Ascomycet	biotroph	3656	Cucumis melo	Rochet	sample got merged. see raw data	sample got merged. see raw data	CNAP948	NA	NA	331	1	1	2398	932	1262	NA	NA	74.515	sample got merged. see raw data	0.0622	3	sample got merged. see raw data	CNAP948	Leaf disk	sample got merged. see raw data	NA	NA	0.1	Ruiz-Jiménez et al. 2021	NA	Gene Mining for Conserved, Non-Annotated Proteins of Podosphaera xanthii Identifies Novel Target Candidates for Controlling Powdery Mildews by Spray-Induced Gene Silencing	https://doi.org/10.3390/jof7090735	46	Haustoria	unknown	312	0.0622	331	unknown	2398	46	1	1	-0.438220375288726	-0.221063402228196	-0.419734713465443	-0.147909967587543
72	SIGS	135283	Podosphaera xanthii	2086	Ascomycet	biotroph	3656	Cucumis melo	Rochet	sample got merged. see raw data	sample got merged. see raw data	CNAP1048	NA	NA	355	1	1	1996	247	601	NA	NA	91.255	sample got merged. see raw data	0.0223	3	sample got merged. see raw data	CNAP1048	Leaf disk	sample got merged. see raw data	NA	NA	0.1	Ruiz-Jiménez et al. 2021	NA	Gene Mining for Conserved, Non-Annotated Proteins of Podosphaera xanthii Identifies Novel Target Candidates for Controlling Powdery Mildews by Spray-Induced Gene Silencing	https://doi.org/10.3390/jof7090735	21	Haustoria	unknown	313	0.0223	355	unknown	1996	21	1	1	-0.354920797970596	-0.221063402228196	-0.419734713465443	-1.47170426346654
72	SIGS	135283	Podosphaera xanthii	2086	Ascomycet	biotroph	3656	Cucumis melo	Rochet	sample got merged. see raw data	sample got merged. see raw data	CNAP8878	NA	NA	171	1	1	735	169	339	NA	NA	85.335	sample got merged. see raw data	0.0387	3	sample got merged. see raw data	CNAP8878	Leaf disk	sample got merged. see raw data	NA	NA	0.1	Ruiz-Jiménez et al. 2021	NA	Gene Mining for Conserved, Non-Annotated Proteins of Podosphaera xanthii Identifies Novel Target Candidates for Controlling Powdery Mildews by Spray-Induced Gene Silencing	https://doi.org/10.3390/jof7090735	35	Haustoria	unknown	314	0.0387	171	unknown	735	35	1	1	-0.99355089074292	-0.221063402228196	-0.419734713465443	-0.730379457774303
72	SIGS	135283	Podosphaera xanthii	2086	Ascomycet	biotroph	3656	Cucumis melo	Rochet	sample got merged. see raw data	sample got merged. see raw data	CNAP9066	NA	NA	283	1	1	531	102	384	NA	NA	72.665	sample got merged. see raw data	0.0598	3	sample got merged. see raw data	CNAP9066	Leaf disk	sample got merged. see raw data	NA	NA	0.1	Ruiz-Jiménez et al. 2021	NA	Gene Mining for Conserved, Non-Annotated Proteins of Podosphaera xanthii Identifies Novel Target Candidates for Controlling Powdery Mildews by Spray-Induced Gene Silencing	https://doi.org/10.3390/jof7090735	46	Haustoria	unknown	315	0.0598	283	unknown	531	46	1	1	-0.604819529924984	-0.221063402228196	-0.419734713465443	-0.147909967587543
72	SIGS	135283	Podosphaera xanthii	2086	Ascomycet	biotroph	3656	Cucumis melo	Rochet	sample got merged. see raw data	sample got merged. see raw data	CNAP10905	NA	NA	190	1	1	513	89	278	NA	NA	89.595	sample got merged. see raw data	0.02175	3	sample got merged. see raw data	CNAP10905	Leaf disk	sample got merged. see raw data	NA	NA	0.1	Ruiz-Jiménez et al. 2021	NA	Gene Mining for Conserved, Non-Annotated Proteins of Podosphaera xanthii Identifies Novel Target Candidates for Controlling Powdery Mildews by Spray-Induced Gene Silencing	https://doi.org/10.3390/jof7090735	36	Haustoria	unknown	316	0.02175	190	unknown	513	36	1	1	-0.927605392032735	-0.221063402228196	-0.419734713465443	-0.677427685939143
72	SIGS	135283	Podosphaera xanthii	2086	Ascomycet	biotroph	3656	Cucumis melo	Rochet	sample got merged. see raw data	sample got merged. see raw data	CNAP30520	NA	NA	183	1	1	527	46	228	NA	NA	87.595	sample got merged. see raw data	0.02445	3	sample got merged. see raw data	CNAP30520	Leaf disk	sample got merged. see raw data	NA	NA	0.1	Ruiz-Jiménez et al. 2021	NA	Gene Mining for Conserved, Non-Annotated Proteins of Podosphaera xanthii Identifies Novel Target Candidates for Controlling Powdery Mildews by Spray-Induced Gene Silencing	https://doi.org/10.3390/jof7090735	26	Haustoria	unknown	317	0.02445	183	unknown	527	26	1	1	-0.951901102083856	-0.221063402228196	-0.419734713465443	-1.20694540429074
75	SIGS	983506	Rhizoctonia solani	AG1-IA strain YN-7	Basidiomycet	necrotroph	4577	Zea mays	NA	sample got merged. see raw data	T7 promotor	RsCAT	XM_043325815.1	catalase	NA	1	1	1578	NA	NA	CDS	NA	54.93	sample got merged. see raw data	NA	3	sample got merged. see raw data	RsCAT-dsRNA	NA	sample got merged. see raw data	naked dsRNA	NA	50	Chen et al.	2022	Nanosheet-Facilitated Spray Delivery of dsRNAs Represents a Potential Tool to Control Rhizoctonia solani Infection	https://doi.org/10.3390/ijms232112922	NA	Infected leaf area	naked_dsRNA	318	0.0781415618972944	649.694422102082	naked_dsRNA	1578	39.9017159432259	1	1	0.667909235325812	-0.221063402228196	-0.419734713465443	-0.47082491354784
75	SIGS	983506	Rhizoctonia solani	AG1-IA strain YN-7	Basidiomycet	necrotroph	4577	Zea mays	NA	sample got merged. see raw data	T7 promotor	RsCRZ1	MH730937.1	TF1 transcription factor	558	1	1	4554	1609	2166	CDS	NA	64.96	sample got merged. see raw data	NA	3	sample got merged. see raw data	RsCRZ1-dsRNA	NA	sample got merged. see raw data	naked dsRNA	NA	50	Chen et al.	2022	Nanosheet-Facilitated Spray Delivery of dsRNAs Represents a Potential Tool to Control Rhizoctonia solani Infection	https://doi.org/10.3390/ijms232112922	41	Infected leaf area	naked_dsRNA	319	0.109894231302363	558	naked_dsRNA	4554	41	1	1	0.349654793511913	-0.221063402228196	-0.419734713465443	-0.412668826763343
75	SIGS	983506	Rhizoctonia solani	AG1-IA strain YN-7	Basidiomycet	necrotroph	4577	Zea mays	NA	sample got merged. see raw data	T7 promotor	RsPG1	KP896518.1	polygalacturonase 1	227	1	1	1095	260	448	CDS	NA	67.135	sample got merged. see raw data	NA	3	sample got merged. see raw data	RsPG1-dsRNA	NA	sample got merged. see raw data	naked dsRNA	NA	50	Chen et al.	2022	Nanosheet-Facilitated Spray Delivery of dsRNAs Represents a Potential Tool to Control Rhizoctonia solani Infection	https://doi.org/10.3390/ijms232112922	32	Infected leaf area	naked_dsRNA	320	0.111545294098849	227	naked_dsRNA	1095	32	1	1	-0.799185210333952	-0.221063402228196	-0.419734713465443	-0.889234773279783
76	HIGS	983506	Rhizoctonia solani	AG-1 IA	Basidiomycet	necrotroph	4100	Nicotiana benthamiana	NA	pTRV2	35S promotor	RsIA_CtaG/Cox11	XM_043322881.1	cytochrome oxidase assembly factor	195	1	1	1503	1306	1500	CDS	NA	91.16	sample got merged. see raw data	0.01755	3	2C	pTRV2-RsIA_CtaG/Cox11	NA	Agrobacterium transformation	NA	NA	NA	Zhang et al.	2023	Mitochondrial-targeting effector RsIA_CtaG/Cox11 in Rhizoctonia solani AG-1 IA has two functions: plant immunity suppression and cell death induction mediated by a rice cytochrome c oxidase subunit	https://doi.org/10.1111/mpp.13397	93	Infected leaf area	NA	321	0.01755	195	unknown	1503	93	1	1	-0.910251313424791	-0.221063402228196	-0.419734713465443	2.34082330866498
88	HIGS	5180	Sclerotinia sclerotiorum	NA	Ascomycet	necrotroph	3702	Arabidopsis thaliana	NA	pHellsgate	35S CaMV promotor	NA	NA	ABHYDROLASE-3	NA	1	1	NA	NA	NA	NA	NA	64.88	sample got merged. see raw data	0.1061	3	sample got merged. see raw data	AT1703	NA	Agrobacterium transformation	NA	NA	NA	Walker et al.	2023	Control of white mold (Sclerotinia sclerotiorum) through plant-mediated RNA interference	https://doi.org/10.1038/s41598-023-33335-4	NA	Infected leaf area	NA	322	0.1061	408.138298509274	naked_dsRNA	1476.30907807762	45.4309779321514	1	1	-0.170487556086136	-0.221063402228196	-0.419734713465443	-0.178040694293433
90	HIGS	5180	Sclerotinia sclerotiorum	NA	Ascomycet	necrotroph	3708	Brassica napus	Westar	pHellsgate	35S CaMV promotor	SS1G_01703	NA	ABHYDROLASE-3	259	1	1	969	224	484	NA	NA	65.7633333333333	sample got merged. see raw data	NA	NA	sample got merged. see raw data	sample got merged. see raw data	NA	Agrobacterium transformation	NA	NA	NA	Wytinck et al.	2022	Host induced gene silencing of the Sclerotinia sclerotiorum ABHYDROLASE-3 gene reduces disease severity in Brassica napus	https://doi.org/10.1371/journal.pone.0261102	37	Infected leaf area	NA	323	1.21502349927315	259	naked_dsRNA	969	37	1	1	-0.688119107243113	-0.221063402228196	-0.419734713465443	-0.624475914103983
91	HIGS	168172	Puccinia striiformis tritici	CYR31	Basidiomycet	biotroph	4565	Triticum aestivum	CB037	PC336	sample got merged. see raw data	Pst_13661	NA	chitin deacetylase	243	1	1	819	NA	NA	NA	NA	42.1	sample got merged. see raw data	0.0475	5	sample got merged. see raw data	sample got merged. see raw data	NA	BSMV	NA	NA	NA	Xu et al.	2020	A polysaccharide deacetylase from Puccinia striiformis f. sp. tritici is an important pathogenicity gene that suppresses plant immunity	https://doi.org/10.1111/pbi.13345	NA	Biomass	NA	324	0.0475	243	naked_dsRNA	819	57.3179405181251	1	1	-0.743652158788533	-0.221063402228196	-0.419734713465443	0.45139503637213
94	HIGS	984309	Ciboria shiraiana	WCCQ01	Ascomycet	necrotroph	4100	Nicotiana benthamiana	NA	pHANNIBAL	sample got merged. see raw data	CsGPA1	NA	G protein alpha subunit 1	321	1	1	1068	481	802	NA	NA	77.4333333333333	sample got merged. see raw data	0.0162	2	sample got merged. see raw data	Line 2	NA	Agrobacterium transformation	NA	NA	NA	Zhu et al.	2021	Host-Induced Gene Silencing of a G Protein α Subunit Gene CsGpa1 Involved in Pathogen Appressoria Formation and Virulence Improves Tobacco Resistance to Ciboria shiraiana	https://doi.org/10.3390/jof7121053	60	Infected leaf area	NA	325	0.0162	321	naked_dsRNA	1068	60	1	1	-0.472928532504613	-0.221063402228196	-0.419734713465443	0.593414838104697
96	HIGS	984309	Ciboria shiraiana	WCCQ01	Ascomycet	necrotroph	3498	Morus alba	Guiyou No. 62	sample got merged. see raw data	sample got merged. see raw data	cs02526	NA	NA	NA	1	1	NA	NA	NA	n.a	NA	69.32562102	sample got merged. see raw data	0.0770907555	2	sample got merged. see raw data	Mulberry Si02526-13	detached leaves	none	NA	NA	40	Zhang et al.	2024	Effector Cs02526 from�Ciboria shiraiana�induces cell death and modulates plant immunity	https://doi.org/10.1093/plphys/kiae286	NA	Biomass	NA	326	0.0770907555	505.211501105932	naked_dsRNA	1550.06737260066	40.5010500694912	1	1	0.166435641631314	-0.221063402228196	-0.419734713465443	-0.439089109640815
96	HIGS	984309	Ciboria shiraiana	WCCQ01	Ascomycet	necrotroph	4100	Nicotiana benthamiana	NA	sample got merged. see raw data	sample got merged. see raw data	cs02526	NA	NA	NA	1	1	NA	NA	NA	n.a	NA	49.87315681	sample got merged. see raw data	0.0562363235	1.5	sample got merged. see raw data	Tobacco Si02526-13	detached leaves	none	NA	NA	40	Zhang et al.	2024	Effector Cs02526 from�Ciboria shiraiana�induces cell death and modulates plant immunity	https://doi.org/10.1093/plphys/kiae286	NA	Infected leaf area	NA	327	0.0562363235	648.234179793174	naked_dsRNA	1472.29587058008	46.880406154637	1	1	0.662841003362724	-0.221063402228196	-0.419734713465443	-0.101290901764933
100	HIGS	55169	Botryosphaeria dothidea	LW347	Ascomycet	necrotroph	106556	Malus hupehensis	NA	pBHT2	T7	BdALS	KAF4313182.1	Aminotransferase class IV	246	1	1	NA	NA	NA	NA	SI-FI	46.985	sample got merged. see raw data	0.02395	3	sample got merged. see raw data	TRV:dsALS	NA	PEG-mediated protoplast	NA	NA	NA	Yu et al.	2024	Host-induced gene silencing in wild apple germplasm�Malus hupehensis�confers resistance to the fungal pathogen�Botryosphaeria dothidea	https://doi.org/10.1111/tpj.16664	NA	Infected leaf area	NA	328	0.02395	246	naked_dsRNA	1301.82234013266	42.3080365910778	1	1	-0.733239711623766	-0.221063402228196	-0.419734713465443	-0.343405971640553
100	HIGS	55169	Botryosphaeria dothidea	LW347	Ascomycet	necrotroph	106556	Malus hupehensis	NA	pBHT2	T7	BdSTP	KAF4314024.1	Sugar transporter conserved site	349	1	1	NA	NA	NA	NA	SI-FI	37.875	sample got merged. see raw data	0.0324	3	sample got merged. see raw data	TRV:dsSTP	NA	PEG-mediated protoplast	NA	NA	NA	Yu et al.	2024	Host-induced gene silencing in wild apple germplasm�Malus hupehensis�confers resistance to the fungal pathogen�Botryosphaeria dothidea	https://doi.org/10.1111/tpj.16664	NA	Infected leaf area	NA	329	0.0324	349	unknown	3704.98479261294	56.49427561376	1	1	-0.375745692300129	-0.221063402228196	-0.419734713465443	0.407780520287559
103	SIGS	40559	Botrytis cinerea	B05	Ascomycet	necrotroph	4081	Solanum lycopersicum	moneymaker	sample got merged. see raw data	sample got merged. see raw data	BcDCL1;BcDCL2	5431689;5430974	dicer-like 1; dicer-like 2	490	1	2	5240	1527	1762	CDS;CDS	NA	63.004710145	sample got merged. see raw data	0.044691967	4	sample got merged. see raw data	sample got merged. see raw data	NA	sample got merged. see raw data	BioClay	NA	100	Nino-Sanchez et al.	2022	BioClay prolongs RNA interference-mediated crop protection against Botrytis cinerea	https://doi.org/10.1111/jipb.13353	31	Infected leaf area	formulation	330	0.044691967	490	formulation	5240	31	1	2	0.11363932444388	-0.221063402228196	0.99172613671737	-0.942186545114943
103	SIGS	40559	Botrytis cinerea	B05	Ascomycet	necrotroph	4081	Solanum lycopersicum	moneymaker	sample got merged. see raw data	sample got merged. see raw data	VPS51;Bcbik1;SAC1	5431344;5431444;5433636	vacuolar protein sorting 51;bilateral karyogamy defect 1;suppressor of actin	516	1	3	2636	1784	1955	CDS;CDS;CDS	NA	71.78	sample got merged. see raw data	0.0666703265	4	sample got merged. see raw data	sample got merged. see raw data	NA	sample got merged. see raw data	BioClay	NA	100	Nino-Sanchez et al.	2022	BioClay prolongs RNA interference-mediated crop protection against Botrytis cinerea	https://doi.org/10.1111/jipb.13353	71	Infected leaf area	formulation	331	0.0666703265	516	formulation	2636	71	1	3	0.203880533205187	-0.221063402228196	2.40318698690018	1.17588432829146
103	SIGS	40559	Botrytis cinerea	B05	Ascomycet	necrotroph	4081	Solanum lycopersicum	moneymaker	sample got merged. see raw data	sample got merged. see raw data	BcDCL1;BcDCL2	5431689;5430974	dicer-like 1; dicer-like 2	490	1	2	5240	1527	1762	CDS;CDS	NA	74.06942029	sample got merged. see raw data	0.0893441525	4	sample got merged. see raw data	1 dpt – naked DCL 1/2	NA	sample got merged. see raw data	naked	NA	100	Nino-Sanchez et al.	2022	BioClay prolongs RNA interference-mediated crop protection against Botrytis cinerea	https://doi.org/10.1111/jipb.13353	31	Infected leaf area	naked_dsRNA	332	0.0893441525	490	naked_dsRNA	5240	31	1	2	0.11363932444388	-0.221063402228196	0.99172613671737	-0.942186545114943
103	SIGS	40559	Botrytis cinerea	B05	Ascomycet	necrotroph	4081	Solanum lycopersicum	moneymaker	sample got merged. see raw data	sample got merged. see raw data	VPS51;Bcbik1;SAC1	5431344;5431444;5433636	vacuolar protein sorting 51;bilateral karyogamy defect 1;suppressor of actin	516	1	3	2636	1784	1955	CDS;CDS;CDS	NA	71.734492755	sample got merged. see raw data	0.0277113115	4	sample got merged. see raw data	sample got merged. see raw data	NA	sample got merged. see raw data	naked	NA	100	Nino-Sanchez et al.	2022	BioClay prolongs RNA interference-mediated crop protection against Botrytis cinerea	https://doi.org/10.1111/jipb.13353	71	Infected leaf area	naked_dsRNA	333	0.0277113115	516	naked_dsRNA	2636	71	1	3	0.203880533205187	-0.221063402228196	2.40318698690018	1.17588432829146
104	SIGS	4784	Phytophthora capsici	JX1	Oomycet	hemibiotroph	4072	Capsicum annuum	NA	sample got merged. see raw data	sample got merged. see raw data	RXLR1	NA	NA	NA	1	1	NA	NA	NA	NA	NA	61.8960401	sample got merged. see raw data	0.0638273855	2	sample got merged. see raw data	TRV:R1	NA	sample got merged. see raw data	naked	NA	40	Cheng et al.	2022	RNAi-Based Gene Silencing of RXLR Effectors Protects Plants Against the Oomycete Pathogen�Phytophthora capsici	https://doi.org/10.1094/MPMI-12-21-0295-R	NA	Infected leaf area	naked_dsRNA	334	0.0638273855	460.348188891827	naked_dsRNA	2280.89929936314	47.8004997626643	1	1	0.0107233522760551	-0.221063402228196	-0.419734713465443	-0.0525703149656846
104	SIGS	4784	Phytophthora capsici	JX1	Oomycet	hemibiotroph	4072	Capsicum annuum	NA	sample got merged. see raw data	sample got merged. see raw data	RXLR1;RXLR4	NA	NA	NA	2	2	NA	NA	NA	NA	NA	69.893270675	sample got merged. see raw data	0.0570828715	2	sample got merged. see raw data	TRV:R1&R4	NA	sample got merged. see raw data	naked	NA	40	Cheng et al.	2022	RNAi-Based Gene Silencing of RXLR Effectors Protects Plants Against the Oomycete Pathogen�Phytophthora capsici	https://doi.org/10.1094/MPMI-12-21-0295-R	NA	Infected leaf area	naked_dsRNA	335	0.0570828715	444.67703015873	naked_dsRNA	2486.6298922389	44.4052128427128	2	2	-0.0436683518302901	2.81192647634265	0.99172613671737	-0.232356773265857
104	SIGS	4784	Phytophthora capsici	JX1	Oomycet	hemibiotroph	4072	Capsicum annuum	NA	sample got merged. see raw data	sample got merged. see raw data	RXLR4	NA	NA	NA	1	1	NA	NA	NA	NA	NA	49.43161654	sample got merged. see raw data	0.1157278195	2	sample got merged. see raw data	TRV:R4	NA	sample got merged. see raw data	naked	NA	40	Cheng et al.	2022	RNAi-Based Gene Silencing of RXLR Effectors Protects Plants Against the Oomycete Pathogen�Phytophthora capsici	https://doi.org/10.1094/MPMI-12-21-0295-R	NA	Infected leaf area	naked_dsRNA	336	0.1157278195	465.451802842256	naked_dsRNA	2241.65334784137	48.9865862706008	1	1	0.028437055812122	-0.221063402228196	-0.419734713465443	0.01023506717933
104	SIGS	4784	Phytophthora capsici	JX1	Oomycet	hemibiotroph	4100	Nicotiana benthamiana	NA	sample got merged. see raw data	sample got merged. see raw data	RXLR1	NA	NA	NA	1	1	NA	NA	NA	NA	NA	60.497319345	sample got merged. see raw data	0.0380394595	2	sample got merged. see raw data	TRV:R1	NA	sample got merged. see raw data	naked	NA	40	Cheng et al.	2022	RNAi-Based Gene Silencing of RXLR Effectors Protects Plants Against the Oomycete Pathogen�Phytophthora capsici	https://doi.org/10.1094/MPMI-12-21-0295-R	NA	Infected leaf area	naked_dsRNA	337	0.0380394595	449.70564002109	naked_dsRNA	1847.4356341935	42.7605434134579	1	1	-0.0262149736622752	-0.221063402228196	-0.419734713465443	-0.319444933628028
104	SIGS	4784	Phytophthora capsici	JX1	Oomycet	hemibiotroph	4100	Nicotiana benthamiana	NA	sample got merged. see raw data	sample got merged. see raw data	RXLR1;RXLR4	NA	NA	NA	2	2	NA	NA	NA	NA	NA	67.431223775	sample got merged. see raw data	0.030791297	2	sample got merged. see raw data	TRV:R1&R4	NA	sample got merged. see raw data	naked	NA	40	Cheng et al.	2022	RNAi-Based Gene Silencing of RXLR Effectors Protects Plants Against the Oomycete Pathogen�Phytophthora capsici	https://doi.org/10.1094/MPMI-12-21-0295-R	NA	Infected leaf area	naked_dsRNA	338	0.030791297	437.55613015873	naked_dsRNA	2441.39032059388	43.5765271284271	2	2	-0.0683836835021514	2.81192647634265	0.99172613671737	-0.276237150131771
104	SIGS	4784	Phytophthora capsici	JX1	Oomycet	hemibiotroph	4100	Nicotiana benthamiana	NA	sample got merged. see raw data	sample got merged. see raw data	RXLR4	NA	NA	NA	1	1	NA	NA	NA	NA	NA	56.295268065	sample got merged. see raw data	0.061704906	2	sample got merged. see raw data	TRV:R4	NA	sample got merged. see raw data	naked	NA	40	Cheng et al.	2022	RNAi-Based Gene Silencing of RXLR Effectors Protects Plants Against the Oomycete Pathogen�Phytophthora capsici	https://doi.org/10.1094/MPMI-12-21-0295-R	NA	Infected leaf area	naked_dsRNA	339	0.061704906	488.614031269384	naked_dsRNA	1997.77111539998	44.057250556315	1	1	0.108828882384029	-0.221063402228196	-0.419734713465443	-0.250781992862435
107	HIGS	168172	Puccinia striiformis	CYR31	Basidiomycet	biotroph	4565	Triticum aestivum	Suwon 11	BSMV	sample got merged. see raw data	Pst-milR1	NA	NA	NA	1	1	NA	NA	NA	NA	TargetFinder 1.6	33.05382716	sample got merged. see raw data	0.575537837	5	sample got merged. see raw data	sample got merged. see raw data	NA	BSMV	NA	NA	NA	Wang et al.	2017	Puccinia striiformis�f. sp.�tritici�microRNA-like RNA 1 (Pst-milR1), an important pathogenicity factor of�Pst, impairs wheat resistance to�Pst�by suppressing the wheat pathogenesis-related 2 gene	https://doi.org/10.1111/nph.14577	NA	Biomass	NA	340	0.575537837	382.072305364616	naked_dsRNA	1039.0881226247	49.7859955697728	1	1	-0.260957814891438	-0.221063402228196	-0.419734713465443	0.0525652059919934
67	SIGS	4787	Phytophthora infestans	HP10-45	Oomycet	biotroph	4113	Solanum tuberosum	Kufri Bahar	sample got merged. see raw data	T7 promotor	GPI-HAM34;PLD-3	XM_002905970.1;XM_002895412.1	GPI-anchored acidic serine-threonine rich HAM34-like protein;phospholipase D, Pi-sPLD-like-3	493	2	2	1050	43	536	CDS;CDS	siDirect;siRNA scan	98.05	sample got merged. see raw data	0.00515	5	2B	sample got merged. see raw data	NA	sample got merged. see raw data	Nanoclay particles	sample got merged. see raw data	200	Sundaresha et al.	2021	Spraying of dsRNA molecules derived from Phytophthora infestans, along with nanoclay carriers as a proof of concept for developing novel protection strategy for potato late blight	https://doi.org/10.1002/ps.6949	28	Infected leaf area	formulation	341	0.00515	493	formulation	1050	28	2	2	0.124051771608646	2.81192647634265	0.99172613671737	-1.10104186062042
72	SIGS	135283	Podosphaera xanthii	2086	Ascomycet	biotroph	3656	Cucumis melo	Rochet	sample got merged. see raw data	sample got merged. see raw data	PxTUB2	LC790972.1	KMP-6N gene for beta-tubulin	323	1	1	616	191	513	partial CDS	NA	81.235	sample got merged. see raw data	0.0349	8	sample got merged. see raw data	sample got merged. see raw data	Leaf disk	sample got merged. see raw data	Silwet L-77	0.03	sample got merged. see raw data	Ruiz-Jiménez et al. 2021	NA	Gene Mining for Conserved, Non-Annotated Proteins of Podosphaera xanthii Identifies Novel Target Candidates for Controlling Powdery Mildews by Spray-Induced Gene Silencing	https://doi.org/10.3390/jof7090735	57	Infected leaf area	naked_dsRNA	342	0.0349	323	naked_dsRNA	616	57	1	1	-0.465986901061435	-0.221063402228196	-0.419734713465443	0.434559522599217
72	SIGS	135283	Podosphaera xanthii	2086	Ascomycet	biotroph	3656	Cucumis melo	Rochet	sample got merged. see raw data	sample got merged. see raw data	PxCYP51	NA	NA	NA	1	1	NA	NA	NA	NA	NA	81.03	sample got merged. see raw data	0.0536	8	sample got merged. see raw data	sample got merged. see raw data	Leaf disk	sample got merged. see raw data	Silwet L-77	0.03	sample got merged. see raw data	Ruiz-Jiménez et al. 2021	NA	Gene Mining for Conserved, Non-Annotated Proteins of Podosphaera xanthii Identifies Novel Target Candidates for Controlling Powdery Mildews by Spray-Induced Gene Silencing	https://doi.org/10.3390/jof7090735	NA	Infected leaf area	naked_dsRNA	343	0.0536	479.551395546301	naked_dsRNA	1266.56992543193	52.0992953835828	1	1	0.0773741438373215	-0.221063402228196	-0.419734713465443	0.17505852991918
